# Transcriptome-scale spatial gene expression in the human dorsolateral prefrontal cortex

**DOI:** 10.1101/2020.02.28.969931

**Authors:** Kristen R. Maynard, Leonardo Collado-Torres, Lukas M. Weber, Cedric Uytingco, Brianna K. Barry, Stephen R. Williams, Joseph L. Catallini, Matthew N. Tran, Zachary Besich, Madhavi Tippani, Jennifer Chew, Yifeng Yin, Joel E. Kleinman, Thomas M. Hyde, Nikhil Rao, Stephanie C. Hicks, Keri Martinowich, Andrew E. Jaffe

## Abstract

We used the 10x Genomics Visium platform to define the spatial topography of gene expression in the six-layered human dorsolateral prefrontal cortex (DLPFC). We identified extensive layer-enriched expression signatures, and refined associations to previous laminar markers. We overlaid our laminar expression signatures onto large-scale single nuclei RNA sequencing data, enhancing spatial annotation of expression-driven clusters. By integrating neuropsychiatric disorder gene sets, we showed differential layer-enriched expression of genes associated with schizophrenia and autism spectrum disorder, highlighting the clinical relevance of spatially-defined expression. We then developed a data-driven framework to define unsupervised clusters in spatial transcriptomics data, which can be applied to other tissues or brain regions where morphological architecture is not as well-defined as cortical laminae. We lastly created a web application for the scientific community to explore these raw and summarized data to augment ongoing neuroscience and spatial transcriptomics research (http://research.libd.org/spatialLIBD).

## Supplementary Tables for "Transcriptome-scale spatial gene expression in the human dorsolateral prefrontal cortex" (part 1 of 3)

### Sheet: Legends
Table S1. Sample metrics from Space Ranger and demographic information, related to Method Details: visium raw data processing. A tab-separated table with the sequencing and alignment metrics produced by Space Ranger as well as the age, sex and LIBD brain ID for the samples sequenced in this project. .
Table S2. Percent of spots with zero or one cell across layers, related to Results: Gene expression in the DLPFC across cortical laminae. This table shows the percentage of spots in each annotated layer with zero or one segmented cells. .
Table S3. Spot cell count differential expression statistics, related to Results: Gene expression in the DLPFC across cortical laminae. Differential expression statistics comparing spots with 0 cells to >0 cells. Positive log2 fold changes indicate higher expression in spots without cells. .
Table S4. Layer level differential expression statistics, related to Results: Gene expression in the DLPFC across cortical laminae. Differential expression statistics for the (A) ANOVA model (one model per gene), (B) Enrichment model (7 models per gene, 1 per layer), and (C) Pairwise model (21 models per gene, 1 per pair of layers). .
Table S5. Optimal model results for known layer marker genes, related to Results: Identifying novel layer-enriched genes in human cortex. Differential expression statistics for the optimal model for each known human or mouse brain marker gene as well as the top ranked gene using the layer-level data. .
Table S6. Clinical gene sets layer enrichment statistics, related to Results: Clinical relevance of layer-enriched gene expression profiling. Each row is a different gene set obtained from the literature. PE: psychENCODE, BS: BrainSeq, DS: Down Syndrome, DE: Differential Expression, TWAS: transcriptome-wide association study, OR: odds ratio, NumSig: number of significant layer-enriched genes in the gene set for that particular layer. .
Table S7. Clinical gene set enrichment results with MAGMA, related to Results: Clinical relevance of layer-enriched gene expression profiling. P-values for MAGMA gene set test for layer-enriched genes across four GWAS for SCZD, MDD, ASD and BPD. Bold indicates FDR < 0.05 significance and red indicates Bonferroni < 0.05 significance. .
Table S8. LDSC results, related to Results: Clinical relevance of layer-enriched gene expression profiling. Genomic enrichments of GWAS risk SNPs using partitioned heritability analysis. Prop = proportion, h2 = heritability, p = p-value, holm = Holm's adjusted p-values. .
Table S9. Summary of SpatialDE genes, related to Results: Data-driven layer-enriched clustering in the DLPFC. Number of statistically significant spatially variable genes (SVGs) identified per sample using SpatialDE (Svensson et al., 2018), before and after additional filtering for lowly-expressed genes and mitochondrial genes. .
Table S10. Summary of clustering methods for data-driven analysis pipeline, related to Results: Data-driven layer-enriched clustering in the DLPFC. Summary of design choices for the clustering approaches implemented for the data-driven spatial clustering pipeline. Columns describe: (i) method names, (ii) the type of clustering method, (iii) the type of dimension reduction used to summarize gene expression, (iv) the source of gene sets used, and (v) whether spatial coordinates were included as features for clustering. The names of the clustering methods correspond to those shown in the web application and supplementary figures.

### Sheet: Table S1
SlideID	151507	151508	151509	151510	151669	151670	151671	151672	151673	151674	151675	151676
Estimated.Number.of.Spots	4226	4384	4789	4634	3661	3498	4110	4015	3639	3673	3592	3460
Mean.Reads.per.Spot	76928	60230	58788	58482	91679	65541	118855	69943	82628	223859	64999	92701
Median.Genes.per.Spot	1384	1159	1407	1344	1737	1607	1853	1740	2113	2610	1695	1813
Number.of.Reads	325097795	264048425	281536357	271009717	335637329	229265721	488495408	280822592	300684902	822237691	233478770	320748023
Valid.Barcodes	0.969	0.969	0.965	0.966	0.972	0.972	0.971	0.972	0.97	0.971	0.97	0.972
Sequencing.Saturation	0.953	0.952	0.94	0.941	0.94	0.926	0.955	0.927	0.921	0.961	0.921	0.938
Q30.Bases.in.Barcode	0.971	0.97	0.968	0.97	0.969	0.968	0.971	0.968	0.97	0.968	0.97	0.97
Q30.Bases.in.RNA.Read	0.952	0.951	0.95	0.951	0.952	0.946	0.951	0.952	0.951	0.951	0.955	0.951
Q30.Bases.in.Sample.Index	0.915	0.949	0.968	0.96	0.964	0.937	0.941	0.964	0.952	0.962	0.872	0.965
Q30.Bases.in.UMI	0.972	0.97	0.968	0.97	0.969	0.969	0.971	0.968	0.971	0.969	0.97	0.97
Reads.Mapped.to.Genome	0.963	0.966	0.956	0.959	0.952	0.956	0.965	0.954	0.957	0.945	0.96	0.945
Reads.Mapped.Confidently.to.Genome	0.934	0.938	0.925	0.927	0.919	0.926	0.938	0.923	0.928	0.911	0.928	0.91
Reads.Mapped.Confidently.to.Intergenic.Regions	0.064	0.075	0.068	0.074	0.081	0.08	0.075	0.077	0.064	0.069	0.069	0.073
Reads.Mapped.Confidently.to.Intronic.Regions	0.019	0.018	0.02	0.019	0.019	0.019	0.018	0.018	0.022	0.023	0.022	0.022
Reads.Mapped.Confidently.to.Exonic.Regions	0.85	0.845	0.837	0.834	0.818	0.827	0.845	0.827	0.842	0.819	0.838	0.815
Reads.Mapped.Confidently.to.Transcriptome	0.795	0.793	0.773	0.775	0.777	0.785	0.798	0.784	0.795	0.776	0.794	0.776
Reads.Mapped.Antisense.to.Gene	0.033	0.028	0.041	0.036	0.019	0.02	0.025	0.02	0.024	0.021	0.021	0.017
Fraction.Reads.in.Spots	0.959	0.973	0.972	0.951	0.946	0.954	0.968	0.958	0.933	0.935	0.921	0.93
Total.Genes.Detected	21151	20737	21279	21089	21235	21019	21631	21343	21842	22437	21344	21312
Median.UMI.Counts.per.Spot	2463	2019	2416	2319	3470	3113	3743	3482	4120	5334	3139	3419
Mean.Cells.Per.Spot	2.20208	3.30999	2.99353	3.20199	2.63261	5.59491	2.7326	2.0655	4.53092	3.97087	3.45713	3.24277
Proportion.0.Cells.Per.Spot	0.243307	0.131705	0.215539	0.100979	0.0588559	0.0226751	0.0583924	0.120113	0.0232623	0.0412655	0.064498	0.0851064
Proportion.1.Cell.Per.Spot	0.201137	0.139009	0.132414	0.132753	0.176293	0.0671642	0.164183	0.263117	0.0584326	0.113618	0.160123	0.186535
Brain.Number	Br5292	Br5292	Br5292	Br5292	Br5595	Br5595	Br5595	Br5595	Br8100	Br8100	Br8100	Br8100
Position	0 µm	0 µm	300 µm	300 µm	0 µm	0 µm	300 µm	300 µm	0 µm	0 µm	300 µm	300 µm
Replicate	1	2	1	2	1	2	1	2	1	2	1	2
Age.Death	34.56	34.56	34.56	34.56	46.52	46.52	46.52	46.52	30.2917	30.2917	30.2917	30.2917
Sex	M	M	M	M	M	M	M	M	F	F	F	F
Primary.Diagnosis	Control	Control	Control	Control	Control	Control	Control	Control	Control	Control	Control	Control

### Sheet: Table S2
Annotated Layer	% of Spots
	0 Cells	1 Cell
Layer 1	0.228	0.226
Layer 2	0.133	0.176
Layer 3	0.134	0.156
Layer 4	0.037	0.131
Layer 5	0.047	0.164
Layer 6	0.074	0.163
WM	0.07	0.079

### Sheet: Table S3
EnsemblID	logFC	t	P.Value	Symbol
ENSG00000243485	-8.30543e-05	-0.505763	0.613025	MIR1302-2HG
ENSG00000238009	-0.000117489	-0.164727	0.86916	AL627309.1
ENSG00000229905	-6.19669e-05	-0.453058	0.650509	AL669831.2
ENSG00000237491	-0.00255683	-1.13274	0.257328	AL669831.5
ENSG00000177757	-0.000170648	-0.73815	0.460427	FAM87B
ENSG00000225880	0.00111508	1.20662	0.227586	LINC00115
ENSG00000230368	-0.000739372	-0.731566	0.464437	FAM41C
ENSG00000272438	-1.34467e-05	-0.174896	0.861162	AL645608.7
ENSG00000230699	-7.01792e-05	-0.402949	0.686988	AL645608.3
ENSG00000223764	-0.00127255	-1.52105	0.128253	AL645608.1
ENSG00000187634	-0.000510888	-0.348913	0.727156	SAMD11
ENSG00000188976	-0.01969	-3.30806	0.000940163	NOC2L
ENSG00000187961	-0.0052022	-1.94684	0.0515594	KLHL17
ENSG00000187583	-0.000424218	-0.914636	0.360388	PLEKHN1
ENSG00000187642	0.00172246	2.13753	0.0325604	PERM1
ENSG00000272512	0.00109756	0.827329	0.408055	AL645608.8
ENSG00000188290	-0.00282789	-0.382303	0.702239	HES4
ENSG00000187608	-0.0255704	-2.72299	0.00647185	ISG15
ENSG00000224969	-3.70885e-06	-0.107953	0.914033	AL645608.2
ENSG00000188157	-0.00928343	-1.34759	0.177797	AGRN
ENSG00000273443	-7.18458e-06	-0.166881	0.867464	AL645608.9
ENSG00000237330	0.000609485	1.02098	0.30727	RNF223
ENSG00000131591	-0.000990169	-0.282721	0.777392	C1orf159
ENSG00000223823	0.000135339	0.299784	0.764343	LINC01342
ENSG00000272141	-0.00045774	-0.328182	0.742775	AL390719.2
ENSG00000162571	4.99953e-05	0.229602	0.818402	TTLL10
ENSG00000186891	-0.00384738	-1.38989	0.16457	TNFRSF18
ENSG00000186827	2.72913e-05	0.0149477	0.988074	TNFRSF4
ENSG00000078808	-0.0230723	-2.88484	0.00391786	SDF4
ENSG00000176022	-0.00572119	-1.08772	0.276726	B3GALT6
ENSG00000184163	-0.000536561	-0.725718	0.468015	C1QTNF12
ENSG00000260179	-0.000106661	-0.68314	0.494521	AL162741.1
ENSG00000160087	-0.0103241	-1.76108	0.078232	UBE2J2
ENSG00000230415	0.000182045	1.02347	0.306092	LINC01786
ENSG00000162572	-0.00469834	-1.55178	0.120721	SCNN1D
ENSG00000131584	-0.018836	-2.2165	0.0266618	ACAP3
ENSG00000169972	-0.000560603	-0.15637	0.875742	PUSL1
ENSG00000127054	-0.0122619	-1.86377	0.0623604	INTS11
ENSG00000224051	-0.00900968	-1.66326	0.0962665	CPTP
ENSG00000169962	5.44958e-05	0.0787998	0.937192	TAS1R3
ENSG00000107404	0.00533845	0.693331	0.488105	DVL1
ENSG00000162576	0.00704987	1.83639	0.066306	MXRA8
ENSG00000175756	-0.00402818	-0.359354	0.719332	AURKAIP1
ENSG00000221978	0.00253287	0.366396	0.714071	CCNL2
ENSG00000242485	-0.00911035	-0.864588	0.387269	MRPL20
ENSG00000272455	0.000649441	0.736808	0.461243	AL391244.3
ENSG00000235098	-0.00269306	-0.537404	0.590991	ANKRD65
ENSG00000205116	9.2237e-05	0.321809	0.747599	TMEM88B
ENSG00000225285	0.000117788	0.320722	0.748423	LINC01770
ENSG00000179403	-0.0057692	-0.866884	0.38601	VWA1
ENSG00000215915	0.000419304	0.20389	0.838441	ATAD3C
ENSG00000160072	-0.00428588	-1.24001	0.214977	ATAD3B
ENSG00000197785	-0.000360664	-0.0835807	0.93339	ATAD3A
ENSG00000205090	-0.00055292	-0.295909	0.767301	TMEM240
ENSG00000160075	-0.012872	-1.19238	0.233117	SSU72
ENSG00000215014	-0.000823144	-0.805848	0.420335	AL645728.1
ENSG00000228594	-0.00781938	-1.35047	0.176872	FNDC10
ENSG00000272106	-0.00555164	-1.17353	0.240588	AL691432.2
ENSG00000197530	-0.00841418	-1.29128	0.196613	MIB2
ENSG00000189409	0.000700787	0.535078	0.592598	MMP23B
ENSG00000248333	-0.0051132	-1.19408	0.232451	CDK11B
ENSG00000272004	0.00133773	1.9731	0.0484902	FO704657.1
ENSG00000189339	-0.00675924	-1.4057	0.159821	SLC35E2B
ENSG00000008128	-0.00152192	-1.129	0.258904	CDK11A
ENSG00000215790	0.00189121	0.362495	0.716984	SLC35E2A
ENSG00000008130	-0.00738401	-1.51379	0.130085	NADK
ENSG00000078369	-0.0735529	-5.52052	3.39773e-08	GNB1
ENSG00000231050	-0.000823024	-0.781551	0.434482	AL109917.1
ENSG00000169885	0.000143233	0.233091	0.815691	CALML6
ENSG00000178821	0.00240457	1.62898	0.103323	TMEM52
ENSG00000142609	-0.000690595	-0.472741	0.6364	CFAP74
ENSG00000233542	-0.000644087	-0.631798	0.527522	AL391845.2
ENSG00000187730	-0.0744827	-6.74811	1.51501e-11	GABRD
ENSG00000067606	-0.0360121	-3.41003	0.000650107	PRKCZ
ENSG00000271806	0.000116767	0.500041	0.617048	AL590822.2
ENSG00000182873	-0.000220119	-0.381337	0.702955	PRKCZ-AS1
ENSG00000162585	0.00783517	1.10756	0.268056	FAAP20
ENSG00000234396	-3.42678e-05	-0.380689	0.703436	AL590822.1
ENSG00000157933	-0.00735871	-1.41322	0.157597	SKI
ENSG00000116151	-0.000570999	-0.247094	0.804836	MORN1
ENSG00000157916	-0.00925934	-1.19882	0.230603	RER1
ENSG00000157911	0.00236086	0.491773	0.622882	PEX10
ENSG00000149527	-0.00468845	-1.05111	0.293214	PLCH2
ENSG00000224387	-0.000201587	-0.621106	0.534533	AL139246.1
ENSG00000157881	-0.00182486	-0.455244	0.648936	PANK4
ENSG00000197921	-0.00354479	-1.16773	0.24292	HES5
ENSG00000272449	-0.000968176	-0.451002	0.65199	AL139246.5
ENSG00000238164	-0.00272453	-2.52127	0.0116964	TNFRSF14-AS1
ENSG00000157873	-0.0112022	-2.5585	0.0105157	TNFRSF14
ENSG00000228037	0.000823652	1.88377	0.0596016	AL139246.3
ENSG00000157870	-0.00175656	-0.274221	0.783916	FAM213B
ENSG00000142606	-0.000455616	-0.270375	0.786873	MMEL1
ENSG00000237058	-0.000287943	-1.04277	0.297062	AL831784.1
ENSG00000215912	-0.000712793	-1.00217	0.316265	TTC34
ENSG00000177133	-0.00182075	-0.425969	0.670132	LINC00982
ENSG00000142611	0.00115637	0.457662	0.647198	PRDM16
ENSG00000272235	0.000296366	1.07688	0.281538	AL590438.1
ENSG00000130762	9.47637e-05	0.0497769	0.9603	ARHGEF16
ENSG00000272088	3.03859e-05	0.097993	0.921938	AL512413.1
ENSG00000162591	-0.00242817	-1.2124	0.225366	MEGF6
ENSG00000238260	9.79675e-05	0.436351	0.662584	AL513320.1
ENSG00000158109	-0.0224257	-2.19795	0.0279576	TPRG1L
ENSG00000116213	-0.00684413	-1.79455	0.0727318	WRAP73
ENSG00000078900	-7.29064e-05	-0.0978726	0.922034	TP73
ENSG00000235131	0.00011726	0.357827	0.720474	AL136528.2
ENSG00000162592	-0.000182799	-0.923596	0.355702	CCDC27
ENSG00000235169	0.00444973	1.85992	0.0629025	SMIM1
ENSG00000130764	-0.0310664	-4.012	6.02978e-05	LRRC47
ENSG00000272153	0.000242161	0.760717	0.44683	AL365330.1
ENSG00000116198	0.00191015	0.550987	0.581645	CEP104
ENSG00000169598	-0.00015055	-0.0804935	0.935845	DFFB
ENSG00000198912	-0.00275885	-0.736496	0.461433	C1orf174
ENSG00000236423	-0.000300855	-0.932205	0.351235	LINC01134
ENSG00000233304	0.00016494	0.455244	0.648936	LINC01346
ENSG00000226374	0.000592451	2.01317	0.0441024	LINC01345
ENSG00000284668	0.000336222	2.1887	0.0286232	AL805961.1
ENSG00000284703	0.00348922	2.1645	0.030431	AL805961.2
ENSG00000235054	-5.63704e-05	-0.402168	0.687562	LINC01777
ENSG00000284694	0.000194792	1.85512	0.0635855	AL355602.1
ENSG00000196581	-0.0109599	-2.08952	0.0366666	AJAP1
ENSG00000236948	0.000567523	0.639327	0.522613	AL365255.1
ENSG00000131697	-0.000693252	-0.246273	0.805472	NPHP4
ENSG00000069424	-0.0604877	-5.48168	4.23455e-08	KCNAB2
ENSG00000116254	-0.0450221	-4.86297	1.1601e-06	CHD5
ENSG00000116251	0.0655708	4.62502	3.75549e-06	RPL22
ENSG00000226944	-0.000310516	-0.256231	0.797774	AL031847.1
ENSG00000158286	0.00158041	0.694854	0.48715	RNF207
ENSG00000116237	-0.0157654	-2.68047	0.00735454	ICMT
ENSG00000225077	-0.000121455	-0.777198	0.437046	LINC00337
ENSG00000158292	-0.00776196	-2.5981	0.00937695	GPR153
ENSG00000097021	-0.0773523	-6.47183	9.77694e-11	ACOT7
ENSG00000271746	-0.000183615	-0.444175	0.656918	AL031848.2
ENSG00000069812	0.00109471	1.99956	0.0455531	HES2
ENSG00000187017	0.000860201	0.436641	0.662374	ESPN
ENSG00000215788	-0.00367884	-0.835183	0.403619	TNFRSF25
ENSG00000171680	-0.00925134	-1.85809	0.0631621	PLEKHG5
ENSG00000162408	-0.00428353	-0.949448	0.342398	NOL9
ENSG00000173662	-0.000352747	-1.2898	0.197128	TAS1R1
ENSG00000204859	-0.010864	-3.10184	0.00192438	ZBTB48
ENSG00000162413	-0.00662008	-1.28028	0.200453	KLHL21
ENSG00000116273	-0.00361897	-1.09346	0.274195	PHF13
ENSG00000041988	-0.0119039	-2.58666	0.00969401	THAP3
ENSG00000007923	-0.00875718	-1.71306	0.0867081	DNAJC11
ENSG00000228750	-6.61197e-06	-0.166881	0.867464	LINC01672
ENSG00000284744	0.000268686	1.58151	0.113768	AL591163.1
ENSG00000237436	0.00063311	0.722764	0.469828	CAMTA1-DT
ENSG00000171735	-0.0456047	-4.38983	1.13686e-05	CAMTA1
ENSG00000270171	-0.000343767	-0.687223	0.491946	AL359881.3
ENSG00000270035	0.000926648	2.50206	0.0123506	AL359881.2
ENSG00000269978	-0.000762071	-1.16347	0.244646	AL359881.1
ENSG00000049245	-0.0002241	-0.0396132	0.968402	VAMP3
ENSG00000049246	-0.00496933	-1.16134	0.245509	PER3
ENSG00000236266	-4.93846e-05	-0.392	0.69506	Z98884.1
ENSG00000049247	3.57178e-05	0.0861766	0.931326	UTS2
ENSG00000049249	-0.00011696	-0.377692	0.705661	TNFRSF9
ENSG00000116288	-0.0142643	-1.0776	0.281218	PARK7
ENSG00000284747	0.000191142	0.543934	0.58649	AL034417.4
ENSG00000284716	-0.000159579	-1.14498	0.252223	AL034417.3
ENSG00000116285	-0.000437048	-0.0971035	0.922645	ERRFI1
ENSG00000238290	-0.000279313	-1.11847	0.263373	AL034417.2
ENSG00000162426	-0.0100158	-2.12511	0.0335823	SLC45A1
ENSG00000142599	-0.015833	-1.85155	0.0640962	RERE
ENSG00000232912	-0.000157288	-0.609987	0.541874	AL096855.1
ENSG00000074800	-0.0549775	-3.93656	8.27778e-05	ENO1
ENSG00000230679	0.000209831	0.433111	0.664936	ENO1-AS1
ENSG00000131686	-0.000364183	-1.15319	0.248837	CA6
ENSG00000142583	0.00480674	2.01926	0.0434653	SLC2A5
ENSG00000180758	0.000450246	0.434708	0.663776	GPR157
ENSG00000228526	7.97576e-05	0.0718128	0.942751	MIR34AHG
ENSG00000234546	0.000640547	1.26308	0.206566	LINC01759
ENSG00000049239	0.00241881	0.910519	0.362553	H6PD
ENSG00000171621	-0.00147432	-0.565455	0.571767	SPSB1
ENSG00000284652	-0.000208142	-0.281695	0.778178	BX323043.1
ENSG00000284693	-0.000454702	-0.40855	0.682872	AL928921.2
ENSG00000171612	-0.00140292	-0.231203	0.817158	SLC25A33
ENSG00000188807	-0.00888903	-2.52374	0.0116145	TMEM201
ENSG00000171608	-0.00466224	-1.50899	0.131309	PIK3CD
ENSG00000179840	-0.000246906	-1.06645	0.286228	PIK3CD-AS1
ENSG00000231789	-0.000811828	-0.968102	0.332998	PIK3CD-AS2
ENSG00000171603	-0.127945	-9.15267	5.76895e-20	CLSTN1
ENSG00000178585	-0.00810729	-1.43763	0.150546	CTNNBIP1
ENSG00000223989	-0.000486527	-0.880702	0.378483	AL357140.1
ENSG00000162441	-0.00385106	-1.18556	0.235804	LZIC
ENSG00000173614	-0.00286506	-1.21123	0.225814	NMNAT1
ENSG00000162444	0.0122013	3.46906	0.000522746	RBP7
ENSG00000130939	-0.0095455	-1.8396	0.0658329	UBE4B
ENSG00000054523	-0.0449895	-4.17352	3.00462e-05	KIF1B
ENSG00000284735	-9.94717e-05	-0.22968	0.818341	AL139424.3
ENSG00000284642	-0.0023647	-0.92128	0.356909	AL139424.2
ENSG00000142657	-0.00966475	-1.66943	0.095038	PGD
ENSG00000271989	-9.17073e-06	-0.359692	0.719079	AL139424.1
ENSG00000251503	0.00094508	0.508585	0.611045	CENPS-CORT
ENSG00000175279	-0.000922808	-0.371937	0.709941	CENPS
ENSG00000241563	6.96097e-05	0.0172887	0.986206	CORT
ENSG00000160049	0.00218452	0.439129	0.66057	DFFA
ENSG00000203469	-0.000203184	-1.36845	0.171177	AL354956.1
ENSG00000142655	-0.0171096	-3.4631	0.000534457	PEX14
ENSG00000130940	0.00212662	1.07636	0.281774	CASZ1
ENSG00000272078	-0.00107436	-1.67551	0.0938413	AL139423.1
ENSG00000175262	-0.000244992	-0.643431	0.519948	C1orf127
ENSG00000120948	-0.00914775	-1.16238	0.245086	TARDBP
ENSG00000277726	-0.000136753	-0.736578	0.461383	AL109811.4
ENSG00000009724	0.000545748	3.66802	0.0002447	MASP2
ENSG00000271895	-0.000283089	-0.247867	0.804239	AL109811.3
ENSG00000116649	-0.0191982	-2.11529	0.0344103	SRM
ENSG00000171824	-0.00765312	-1.66316	0.0962866	EXOSC10
ENSG00000226849	-0.000124491	-0.736277	0.461566	AL109811.1
ENSG00000230337	-0.00183641	-1.35641	0.174974	AL109811.2
ENSG00000198793	-0.0149604	-2.63954	0.0083045	MTOR
ENSG00000171819	-0.000273493	-0.689172	0.490719	ANGPTL7
ENSG00000120942	-0.00322637	-1.13487	0.256436	UBIAD1
ENSG00000204624	-0.0023839	-0.886919	0.375127	DISP3
ENSG00000284708	-0.0004177	-1.07379	0.282922	AL031731.1
ENSG00000116661	0.0165354	1.38979	0.164598	FBXO2
ENSG00000132879	-0.0353616	-3.61462	0.000301101	FBXO44
ENSG00000116663	-0.000173637	-0.0519136	0.958598	FBXO6
ENSG00000116670	-0.00308765	-0.691947	0.488974	MAD2L2
ENSG00000162490	-0.00275374	-2.80944	0.00496478	DRAXIN
ENSG00000177674	0.00426728	1.12198	0.261875	AGTRAP
ENSG00000215910	-0.0013226	-1.24091	0.214646	C1orf167
ENSG00000177000	-0.00834775	-2.47522	0.0133189	MTHFR
ENSG00000011021	-0.0152041	-2.39759	0.016507	CLCN6
ENSG00000242349	-0.000723604	-1.18641	0.235468	NPPA-AS1
ENSG00000175206	-0.0015769	-0.544851	0.585859	NPPA
ENSG00000120937	6.77888e-05	0.218933	0.826703	NPPB
ENSG00000116685	-0.00745754	-1.41005	0.158531	KIAA2013
ENSG00000083444	0.00158288	0.348962	0.727119	PLOD1
ENSG00000116688	-0.038951	-5.20918	1.90467e-07	MFN2
ENSG00000116691	0.000398668	0.103569	0.917512	MIIP
ENSG00000120949	0.000391414	1.48937	0.136396	TNFRSF8
ENSG00000028137	-0.00202537	-0.934543	0.350029	TNFRSF1B
ENSG00000048707	-0.0216629	-3.66586	0.000246782	VPS13D
ENSG00000229484	-9.49593e-06	-0.132968	0.894219	AC243836.1
ENSG00000162496	0.0114302	2.47649	0.0132714	DHRS3
ENSG00000272482	-0.000734574	-1.99905	0.045609	AC254633.1
ENSG00000204518	-0.00017152	-1.15373	0.248616	AADACL4
ENSG00000157330	0.000532471	2.36551	0.0180091	C1orf158
ENSG00000162494	-0.0018192	-1.57515	0.115228	LRRC38
ENSG00000259961	0.000187043	0.259175	0.795502	AL354712.1
ENSG00000162493	-0.00541932	-2.30631	0.0210975	PDPN
ENSG00000116731	-0.0177736	-2.46806	0.0135881	PRDM2
ENSG00000189337	-0.00214961	-0.34778	0.728007	KAZN
ENSG00000231606	-9.57272e-06	-0.166881	0.867464	AL357873.1
ENSG00000175147	0.00100168	1.22125	0.221998	TMEM51-AS1
ENSG00000171729	-0.00269522	-1.35669	0.174885	TMEM51
ENSG00000142621	-0.0005704	-0.703104	0.481994	FHAD1
ENSG00000233485	0.000160606	0.55007	0.582274	AL031283.2
ENSG00000228140	0.000537881	1.1564	0.247525	AL031283.1
ENSG00000142634	-0.0267693	-3.24642	0.00116947	EFHD2
ENSG00000162438	0.000285822	0.933809	0.350407	CTRC
ENSG00000132906	-0.00408561	-1.46478	0.142988	CASP9
ENSG00000116138	-0.00303235	-0.663189	0.507213	DNAJC16
ENSG00000272510	-0.000477542	-0.957289	0.338426	AL121992.3
ENSG00000116771	-0.00225916	-1.3733	0.169665	AGMAT
ENSG00000237301	0.000869613	2.92273	0.00347139	AL121992.1
ENSG00000197312	-0.00805135	-2.02257	0.0431229	DDI2
ENSG00000271742	-0.000112089	-0.617849	0.536678	AL121992.2
ENSG00000116786	-0.00293919	-0.374553	0.707994	PLEKHM2
ENSG00000237938	-1.44893e-05	-0.359693	0.719078	AL450998.3
ENSG00000162461	-0.0024966	-1.94009	0.052375	SLC25A34
ENSG00000224459	-2.6666e-05	-0.122901	0.902186	SLC25A34-AS1
ENSG00000162458	0.00290838	1.59259	0.11126	FBLIM1
ENSG00000233954	0.000996484	0.707484	0.479269	UQCRHL
ENSG00000179743	-9.96752e-05	-0.0676258	0.946084	AL450998.2
ENSG00000065526	-0.000417072	-0.0852586	0.932056	SPEN
ENSG00000116809	-0.00341928	-0.807447	0.419413	ZBTB17
ENSG00000183888	-0.00480587	-1.20324	0.228888	SRARP
ENSG00000233078	-4.791e-05	-0.316327	0.751756	AL355994.3
ENSG00000173641	0.00402539	2.09945	0.0357822	HSPB7
ENSG00000186510	-0.000264469	-0.767866	0.442571	CLCNKA
ENSG00000184908	-0.000326862	-1.03736	0.299574	CLCNKB
ENSG00000185519	-0.00415307	-1.13832	0.254994	FAM131C
ENSG00000142627	0.00247722	2.10115	0.0356334	EPHA2
ENSG00000227959	-9.38743e-05	-0.831693	0.405586	AL451042.2
ENSG00000234166	-4.05646e-06	-0.118602	0.905591	ARHGEF19-AS1
ENSG00000142632	-0.00129513	-0.998837	0.317879	ARHGEF19
ENSG00000132881	0.000647403	0.539854	0.5893	CPLANE2
ENSG00000037637	0.000453007	0.108163	0.913867	FBXO42
ENSG00000055070	-0.00229496	-0.469164	0.638955	SZRD1
ENSG00000187144	0.000855774	1.66759	0.0954035	SPATA21
ENSG00000157191	0.000297989	0.0829761	0.933871	NECAP2
ENSG00000226029	-0.000442396	-0.979458	0.327359	LINC01772
ENSG00000261135	0.0011297	0.897016	0.369715	AL137802.2
ENSG00000224174	-2.81959e-05	-0.0784276	0.937488	AL137802.1
ENSG00000233421	-0.000174645	-0.744119	0.456808	LINC01783
ENSG00000219481	-0.00100496	-0.350257	0.726148	NBPF1
ENSG00000271732	-7.97497e-05	-0.626928	0.53071	AL137798.1
ENSG00000058453	-0.00131212	-0.376609	0.706466	CROCC
ENSG00000228549	-0.000154431	-0.990891	0.321744	BX284668.2
ENSG00000238142	0.00198152	0.487597	0.625837	BX284668.5
ENSG00000272426	0.000471714	1.06983	0.2847	BX284668.6
ENSG00000117122	0.00203065	0.958555	0.337788	MFAP2
ENSG00000159363	-0.040665	-4.07584	4.5924e-05	ATP13A2
ENSG00000117118	-0.0141199	-1.64314	0.10036	SDHB
ENSG00000117115	0.00917933	1.32978	0.183599	PADI2
ENSG00000142623	-1.45294e-05	-0.132968	0.894219	PADI1
ENSG00000159339	-0.00161599	-1.16227	0.245133	PADI4
ENSG00000227751	-0.000252255	-0.724298	0.468886	AC004824.1
ENSG00000179051	-0.0182472	-3.77477	0.000160349	RCC2
ENSG00000074964	-0.0127463	-3.53402	0.000409679	ARHGEF10L
ENSG00000117148	0.0003985	1.26199	0.206958	ACTL8
ENSG00000284653	-3.97437e-05	-0.359694	0.719077	AL357509.1
ENSG00000261781	-5.75082e-05	-0.476016	0.634065	LINC01654
ENSG00000117154	-0.0171496	-2.0652	0.0389094	IGSF21
ENSG00000225387	0.000204888	3.08987	0.0020036	AL591896.1
ENSG00000179023	-0.000395555	-0.645969	0.518303	KLHDC7A
ENSG00000009709	-0.00389258	-2.19656	0.0280568	PAX7
ENSG00000159423	0.00413866	0.818916	0.412838	ALDH4A1
ENSG00000169991	-0.00122206	-0.41933	0.674977	IFFO2
ENSG00000127481	-0.0192645	-2.98532	0.00283423	UBR4
ENSG00000230424	0.00110387	0.995632	0.319434	AL035413.1
ENSG00000127463	-0.00637478	-1.40603	0.159721	EMC1
ENSG00000053372	-0.00114438	-0.238276	0.811668	MRTO4
ENSG00000162482	-0.00252646	-0.975601	0.329267	AKR7A3
ENSG00000053371	0.0128073	2.03201	0.042158	AKR7A2
ENSG00000040487	-0.000336055	-0.0991139	0.921048	PQLC2
ENSG00000077549	-0.0210905	-2.02989	0.0423737	CAPZB
ENSG00000235185	9.29055e-06	0.0420062	0.966494	AL031727.2
ENSG00000173436	0.00969512	0.759357	0.447643	MINOS1
ENSG00000158747	-0.0558842	-5.03468	4.80398e-07	NBL1
ENSG00000158748	-1.94835e-05	-0.371763	0.710071	HTR6
ENSG00000162542	0.00190086	1.15936	0.246315	TMCO4
ENSG00000178828	-9.12754e-05	-0.439191	0.660525	RNF186
ENSG00000235434	-3.96846e-05	-0.434652	0.663817	AL391883.1
ENSG00000169914	0.000119876	0.0345694	0.972423	OTUD3
ENSG00000188257	0.000736268	0.91981	0.357677	PLA2G2A
ENSG00000127472	-0.00472124	-1.65078	0.0987907	PLA2G5
ENSG00000117215	-0.00116714	-1.77735	0.0755179	PLA2G2D
ENSG00000158786	-1.84528e-05	-0.488857	0.624945	PLA2G2F
ENSG00000227066	-0.00012746	-0.639468	0.522521	Z98257.1
ENSG00000187980	0.000409723	1.09939	0.271603	PLA2G2C
ENSG00000225986	0.00411562	1.63927	0.101163	UBXN10-AS1
ENSG00000162543	-0.0053461	-2.45683	0.0140204	UBXN10
ENSG00000228105	-1.37888e-05	-0.359693	0.719078	LINC01757
ENSG00000236963	-7.90629e-05	-0.567804	0.570171	LINC01141
ENSG00000284743	0.000242533	1.11733	0.263859	AL139254.3
ENSG00000162545	0.023526	1.7383	0.0821641	CAMK2N1
ENSG00000090432	-0.00250198	-0.567133	0.570627	MUL1
ENSG00000183114	-0.00567508	-1.53831	0.123979	FAM43B
ENSG00000158825	0.00370069	3.02459	0.00249103	CDA
ENSG00000158828	-0.0395684	-3.13493	0.00171998	PINK1
ENSG00000117242	-0.00166071	-1.0783	0.280905	PINK1-AS
ENSG00000244038	-0.0122782	-2.5282	0.011468	DDOST
ENSG00000117245	-0.00970825	-1.94001	0.0523843	KIF17
ENSG00000189410	-0.0121644	-2.51784	0.0118111	SH2D5
ENSG00000127483	-0.021414	-2.31405	0.0206692	HP1BP3
ENSG00000075151	-0.0204572	-2.31611	0.0205565	EIF4G3
ENSG00000117298	0.00264849	0.569719	0.568871	ECE1
ENSG00000236936	-1.08286e-05	-0.132968	0.894219	AL031005.1
ENSG00000231105	-9.56511e-05	-0.649435	0.51606	AL031728.1
ENSG00000142794	0.00106839	0.70182	0.482795	NBPF3
ENSG00000162551	-0.00837062	-2.27937	0.0226493	ALPL
ENSG00000233431	0.000246898	1.22728	0.219723	AL359815.1
ENSG00000076864	-0.0320888	-3.41365	0.000641536	RAP1GAP
ENSG00000090686	-0.00839541	-1.71134	0.0870258	USP48
ENSG00000187942	0.000235003	0.684996	0.49335	LDLRAD2
ENSG00000142798	0.00911553	2.39863	0.0164604	HSPG2
ENSG00000142789	-9.36488e-06	-0.132968	0.894219	CELA3A
ENSG00000228397	8.3997e-06	0.0369782	0.970503	LINC01635
ENSG00000070831	-0.0477954	-4.23002	2.34114e-05	CDC42
ENSG00000271840	-3.40696e-05	-0.136374	0.891526	AL031281.2
ENSG00000162552	-0.00141656	-0.713827	0.475338	WNT4
ENSG00000184677	-0.00271894	-1.03424	0.301031	ZBTB40
ENSG00000070886	-0.00238323	-1.63778	0.101474	EPHA8
ENSG00000173372	-0.000301969	-0.0563952	0.955027	C1QA
ENSG00000159189	-0.00196441	-0.381146	0.703097	C1QC
ENSG00000173369	0.00336295	0.557991	0.576853	C1QB
ENSG00000133216	-0.0041196	-1.18612	0.235581	EPHB2
ENSG00000227868	0.00029846	1.14983	0.250219	TEX46
ENSG00000004487	-0.0119902	-2.06749	0.0386931	KDM1A
ENSG00000169641	-0.0172884	-2.7936	0.00521454	LUZP1
ENSG00000179546	-0.00113754	-0.970235	0.331934	HTR1D
ENSG00000261326	0.000924155	0.665998	0.505415	LINC01355
ENSG00000284726	-0.000142209	-0.777889	0.436638	AL109936.6
ENSG00000125944	-0.018163	-2.24427	0.0248195	HNRNPR
ENSG00000125945	-0.00364646	-1.03168	0.302228	ZNF436
ENSG00000249087	0.00157034	0.511403	0.609072	ZNF436-AS1
ENSG00000271420	-4.38764e-05	-0.0915934	0.927022	AL109936.2
ENSG00000204219	0.00425359	1.23783	0.215785	TCEA3
ENSG00000088280	8.94752e-05	0.0323611	0.974184	ASAP3
ENSG00000007968	-0.000928462	-1.43754	0.15057	E2F2
ENSG00000235052	0.000727671	1.97887	0.047836	AL021154.1
ENSG00000117318	0.010643	1.71824	0.0857591	ID3
ENSG00000197880	-0.000318376	-1.1144	0.265115	MDS2
ENSG00000142676	0.0962297	6.67269	2.53912e-11	RPL11
ENSG00000011007	-0.00244435	-0.667576	0.504408	ELOA
ENSG00000236810	-0.00280507	-1.66396	0.0961266	ELOA-AS1
ENSG00000057757	-0.0332147	-3.30896	0.000937126	PITHD1
ENSG00000011009	-0.00907629	-1.73276	0.0831446	LYPLA2
ENSG00000117308	-0.00657544	-1.4496	0.147177	GALE
ENSG00000117305	0.00186874	0.418019	0.675935	HMGCL
ENSG00000179163	-0.00457352	-1.28831	0.197643	FUCA1
ENSG00000188822	-0.000109262	-0.602556	0.546807	CNR2
ENSG00000189266	-0.01121	-1.86203	0.0626058	PNRC2
ENSG00000188529	-0.0152527	-2.62549	0.0086551	SRSF10
ENSG00000225315	-8.71807e-05	-0.635675	0.524991	AL591178.1
ENSG00000142661	-8.45567e-05	-0.529072	0.596758	MYOM3
ENSG00000142677	-8.48507e-05	-0.695605	0.486679	IL22RA1
ENSG00000185436	-0.000216993	-0.240531	0.809919	IFNLR1
ENSG00000230023	-1.97515e-05	-0.201925	0.839977	AL590683.1
ENSG00000158055	-5.15404e-06	-0.0164206	0.986899	GRHL3
ENSG00000001460	-0.00547094	-1.53139	0.12568	STPG1
ENSG00000001461	-0.0178056	-2.76875	0.00562941	NIPAL3
ENSG00000117602	-0.0023215	-0.989107	0.322616	RCAN3
ENSG00000264443	-3.06254e-05	-0.359694	0.719078	AL445686.2
ENSG00000184454	-0.000459829	-0.811441	0.417116	NCMAP
ENSG00000133226	-0.0101918	-1.59881	0.10987	SRRM1
ENSG00000169504	-0.0069191	-1.19244	0.233096	CLIC4
ENSG00000020633	-0.000565599	-0.5514	0.581362	RUNX3
ENSG00000233755	-0.000198038	-0.819152	0.412704	AL050344.1
ENSG00000231953	-7.60131e-06	-0.359691	0.719079	AL031432.1
ENSG00000117614	0.00722306	1.14245	0.253274	SYF2
ENSG00000284657	8.87917e-05	0.219781	0.826042	AL031432.5
ENSG00000117616	-0.00886302	-1.61862	0.105537	RSRP1
ENSG00000272432	-0.00045065	-0.469101	0.639	AL031432.3
ENSG00000187010	-2.31687e-05	-0.359694	0.719078	RHD
ENSG00000183726	-0.0138848	-1.76893	0.0769122	TMEM50A
ENSG00000188672	0.000827452	0.69199	0.488947	RHCE
ENSG00000204178	-0.01338	-2.8531	0.00433135	MACO1
ENSG00000157978	0.00203344	0.679983	0.496519	LDLRAP1
ENSG00000225643	-0.000140846	-0.203256	0.838936	AL606491.1
ENSG00000117643	-0.0186299	-3.33791	0.00084475	MAN1C1
ENSG00000233478	0.000424403	2.29589	0.0216864	AL031280.1
ENSG00000162430	-0.0145363	-2.55024	0.0107681	SELENON
ENSG00000228172	-0.000671678	-0.976737	0.328704	AL020996.1
ENSG00000117640	-0.0024141	-0.349964	0.726367	MTFR1L
ENSG00000127423	-0.000151819	-0.118542	0.905638	AUNIP
ENSG00000236528	-0.000278074	-1.20011	0.230103	AL033528.2
ENSG00000182749	0.00184164	0.650328	0.515484	PAQR7
ENSG00000117632	-0.0858723	-6.22591	4.82781e-10	STMN1
ENSG00000158006	0.000632869	0.338772	0.734783	PAFAH2
ENSG00000158008	-0.0156367	-2.46477	0.0137138	EXTL1
ENSG00000158014	-0.00024087	-0.608926	0.542576	SLC30A2
ENSG00000158022	0.000378008	1.31421	0.188782	TRIM63
ENSG00000175087	-0.00265744	-0.879803	0.378971	PDIK1L
ENSG00000197245	-0.00120595	-0.831162	0.405886	FAM110D
ENSG00000282872	-0.000151035	-0.6806	0.496128	C1orf232
ENSG00000236782	-0.000476532	-1.06637	0.286261	AL391650.1
ENSG00000142684	-0.00296052	-0.446128	0.655507	ZNF593
ENSG00000142675	-0.00288702	-1.46272	0.143551	CNKSR1
ENSG00000188782	-1.17244e-05	-0.107953	0.914033	CATSPER4
ENSG00000130695	-0.00249217	-0.999184	0.317711	CEP85
ENSG00000142669	0.00581522	0.471317	0.637417	SH3BGRL3
ENSG00000158062	-0.00465796	-0.942915	0.345729	UBXN11
ENSG00000169442	-0.00857255	-3.16612	0.00154584	CD52
ENSG00000176092	0.00110748	1.42864	0.153114	CRYBG2
ENSG00000176083	-0.000213976	-0.399216	0.689736	ZNF683
ENSG00000131914	-0.00036622	-1.3428	0.179343	LIN28A
ENSG00000117682	0.000240549	0.0595504	0.952514	DHDDS
ENSG00000225891	-5.34963e-05	-0.39019	0.696398	AL513365.2
ENSG00000198830	0.00687569	0.64747	0.517331	HMGN2
ENSG00000117676	-0.00248202	-0.924229	0.355372	RPS6KA1
ENSG00000260063	0.000223524	0.678587	0.497403	AL512408.1
ENSG00000117713	-0.00632875	-1.01489	0.310163	ARID1A
ENSG00000060642	-0.00640385	-2.08105	0.0374348	PIGV
ENSG00000204160	-0.00212155	-0.466216	0.641063	ZDHHC18
ENSG00000175793	0.00300881	1.5596	0.118862	SFN
ENSG00000226698	-0.000120591	-0.778393	0.436341	AL034380.1
ENSG00000142751	-0.00861341	-2.36619	0.017976	GPN2
ENSG00000198746	-0.00606913	-2.07824	0.0376926	GPATCH3
ENSG00000090273	-0.00498869	-0.480516	0.630863	NUDC
ENSG00000131910	-4.5786e-05	-0.40284	0.687068	NR0B2
ENSG00000175707	-0.00103754	-0.728981	0.466017	KDF1
ENSG00000253368	0.00434666	0.666526	0.505078	TRNP1
ENSG00000158246	-0.000634106	-0.635476	0.525121	TENT5B
ENSG00000090020	-0.00928213	-2.00618	0.0448425	SLC9A1
ENSG00000142784	-0.0111211	-2.36294	0.0181347	WDTC1
ENSG00000186501	-0.0114637	-1.51811	0.128993	TMEM222
ENSG00000142765	0.00143316	0.646053	0.518248	SYTL1
ENSG00000142733	0.00257932	1.19534	0.231962	MAP3K6
ENSG00000142748	-0.00053258	-1.0932	0.27431	FCN3
ENSG00000174950	-4.86024e-05	-0.10149	0.919162	CD164L2
ENSG00000181773	-0.00115026	-0.73018	0.465284	GPR3
ENSG00000158195	0.00350937	0.660416	0.50899	WASF2
ENSG00000237429	0.00077035	1.47591	0.139975	BX293535.1
ENSG00000126705	-0.00359561	-0.711609	0.47671	AHDC1
ENSG00000000938	-0.00120693	-1.04164	0.297585	FGR
ENSG00000233975	-0.000239628	-0.452354	0.651016	LINC02574
ENSG00000126709	-0.0515528	-4.9441	7.6756e-07	IFI6
ENSG00000225886	-4.06286e-05	-0.385687	0.699731	AL445490.1
ENSG00000009780	-0.00877673	-2.47947	0.0131613	FAM76A
ENSG00000117758	-0.0132229	-1.78975	0.0735005	STX12
ENSG00000117751	-0.00608855	-1.34297	0.179288	PPP1R8
ENSG00000130775	0.00257247	1.08187	0.279315	THEMIS2
ENSG00000117748	-0.0182964	-2.91172	0.00359612	RPA2
ENSG00000130768	-0.000357273	-0.3151	0.752687	SMPDL3B
ENSG00000227050	-1.51558e-05	-0.185377	0.852934	AL512288.1
ENSG00000158156	-0.00254672	-1.21383	0.224819	XKR8
ENSG00000158161	-0.00129673	-0.511594	0.608937	EYA3
ENSG00000169403	-0.000152701	-0.114695	0.908687	PTAFR
ENSG00000126698	-0.0346954	-3.83503	0.000125712	DNAJC8
ENSG00000130770	-0.0370832	-2.78416	0.00536881	ATP5IF1
ENSG00000270605	-0.000674073	-0.703802	0.48156	AL353622.1
ENSG00000130766	-0.000730222	-0.248486	0.80376	SESN2
ENSG00000130772	-0.00124865	-0.699551	0.484211	MED18
ENSG00000204138	-0.00395428	-1.45868	0.144659	PHACTR4
ENSG00000180198	-0.00159743	-0.741943	0.458125	RCC1
ENSG00000180098	-0.00162876	-0.415291	0.677931	TRNAU1AP
ENSG00000197989	-0.00597788	-1.82637	0.0678012	SNHG12
ENSG00000120656	0.00569621	1.56644	0.117253	TAF12
ENSG00000188060	0.00067997	1.26738	0.205025	RAB42
ENSG00000229388	-5.26791e-05	-0.0687092	0.945221	LINC01715
ENSG00000270103	-0.000531941	-0.91525	0.360065	AL360012.1
ENSG00000162419	0.000499247	0.218463	0.827069	GMEB1
ENSG00000198492	-0.0161449	-2.48912	0.0128094	YTHDF2
ENSG00000116329	0.000221974	0.0844267	0.932718	OPRD1
ENSG00000233427	-0.000397773	-0.960191	0.336964	AL009181.1
ENSG00000159023	0.000460844	0.164802	0.869101	EPB41
ENSG00000253304	-0.00107517	-0.715051	0.474581	TMEM200B
ENSG00000116350	-0.00143265	-0.237124	0.812562	SRSF4
ENSG00000116353	-0.00554271	-1.08065	0.279859	MECR
ENSG00000237934	-2.34893e-05	-0.359694	0.719078	AL590729.1
ENSG00000060656	-0.00696114	-1.82493	0.0680178	PTPRU
ENSG00000233399	-9.08466e-05	-0.527271	0.598008	LINC01648
ENSG00000233372	-1.96066e-05	-0.488857	0.624945	AL137076.1
ENSG00000162510	0.00029167	0.476907	0.63343	MATN1
ENSG00000186056	-0.00126251	-1.33632	0.181451	MATN1-AS1
ENSG00000162511	0.00511718	0.932166	0.351255	LAPTM5
ENSG00000229607	-3.71681e-05	-0.348723	0.727299	AL137027.1
ENSG00000223382	-0.000531213	-0.665676	0.505622	LINC01778
ENSG00000162512	-0.0370514	-3.8875	0.000101422	SDC3
ENSG00000134644	-0.0250932	-3.12418	0.00178406	PUM1
ENSG00000084628	-0.00418417	-1.6672	0.0954808	NKAIN1
ENSG00000060688	-0.00702098	-1.37661	0.16864	SNRNP40
ENSG00000121766	-0.0145971	-1.82372	0.0682005	ZCCHC17
ENSG00000229044	-0.000614583	-0.660231	0.509109	AL451070.1
ENSG00000121769	-0.0427294	-3.73922	0.00018481	FABP3
ENSG00000168528	0.00545161	1.53515	0.124753	SERINC2
ENSG00000142910	-0.00755496	-2.56766	0.0102418	TINAGL1
ENSG00000121764	-0.00083908	-1.07811	0.28099	HCRTR1
ENSG00000162517	-0.0269256	-3.53245	0.000412118	PEF1
ENSG00000235790	-0.000305335	-1.31134	0.18975	AC114488.2
ENSG00000264078	9.01363e-05	0.377892	0.705512	AC114488.3
ENSG00000084636	0.00545015	0.948163	0.343051	COL16A1
ENSG00000121753	-0.0479274	-4.22823	2.35983e-05	ADGRB2
ENSG00000134668	0.0008961	1.56223	0.118241	SPOCD1
ENSG00000203620	-7.83769e-06	-0.132968	0.894219	AL354919.1
ENSG00000269967	-4.35535e-05	-0.359694	0.719077	AL136115.2
ENSG00000184007	-0.0176583	-1.72654	0.0842561	PTP4A2
ENSG00000284702	-3.56652e-06	-0.118602	0.905591	AL136115.3
ENSG00000121774	-0.0044448	-0.535737	0.592143	KHDRBS1
ENSG00000203325	-7.3235e-05	-0.507693	0.611671	AL445248.1
ENSG00000121775	-0.00147684	-0.452664	0.650793	TMEM39B
ENSG00000025800	-0.0145188	-2.27668	0.0228096	KPNA6
ENSG00000084652	-0.0192234	-4.09799	4.17447e-05	TXLNA
ENSG00000160050	0.00291973	0.735829	0.461838	CCDC28B
ENSG00000224066	-0.000616356	-0.63212	0.527312	AL049795.1
ENSG00000160051	-0.00300045	-1.68838	0.0913454	IQCC
ENSG00000222046	0.000200632	1.61095	0.107198	DCDC2B
ENSG00000160055	0.000844421	0.301932	0.762705	TMEM234
ENSG00000084623	-0.0075694	-0.845194	0.398007	EIF3I
ENSG00000183615	-0.000641445	-0.58859	0.556139	FAM167B
ENSG00000182866	7.01744e-05	0.0723196	0.942348	LCK
ENSG00000116478	0.00518393	1.48282	0.138129	HDAC1
ENSG00000175130	0.0026604	0.19765	0.84332	MARCKSL1
ENSG00000162526	-6.82304e-05	-0.314577	0.753084	TSSK3
ENSG00000225828	-0.00224658	-0.759069	0.447815	FAM229A
ENSG00000160058	-0.00516739	-0.816557	0.414186	BSDC1
ENSG00000273274	0.000685302	0.730394	0.465153	ZBTB8B
ENSG00000160062	-0.00701058	-3.10386	0.00191127	ZBTB8A
ENSG00000176261	-0.00170682	-0.259755	0.795054	ZBTB8OS
ENSG00000162521	-0.0390782	-4.60143	4.20685e-06	RBBP4
ENSG00000162520	-0.00208999	-0.391946	0.6951	SYNC
ENSG00000224409	-2.95268e-05	-0.488858	0.624945	AC114489.1
ENSG00000162522	-0.00914164	-1.78303	0.0745873	KIAA1522
ENSG00000134684	-0.0210288	-2.44719	0.014401	YARS
ENSG00000116497	-0.00257195	-0.860323	0.389616	S100PBP
ENSG00000160097	-0.0255275	-5.61398	1.98835e-08	FNDC5
ENSG00000121905	-0.0229653	-1.99	0.0465962	HPCA
ENSG00000121900	-0.0215838	-3.06743	0.0021603	TMEM54
ENSG00000116514	0.00599879	1.15979	0.246142	RNF19B
ENSG00000004455	0.0129784	2.31877	0.0204115	AK2
ENSG00000142920	-0.00711806	-1.60956	0.107502	AZIN2
ENSG00000116525	-0.00358212	-1.56398	0.117828	TRIM62
ENSG00000284721	-3.90723e-05	-0.359694	0.719077	AL662907.3
ENSG00000160094	-0.00971007	-2.23215	0.0256098	ZNF362
ENSG00000270115	0.000210883	0.926468	0.354208	AL513327.3
ENSG00000225313	-0.000201347	-0.621368	0.534361	AL513327.1
ENSG00000134686	-0.0153037	-2.22931	0.0257981	PHC2
ENSG00000233246	-1.97412e-05	-0.191998	0.847744	AL513327.2
ENSG00000121903	-0.000184098	-0.258511	0.796014	ZSCAN20
ENSG00000121904	-0.00259842	-1.19803	0.230913	CSMD2
ENSG00000142698	-0.000146999	-0.341447	0.732769	C1orf94
ENSG00000163866	-0.0146142	-2.1095	0.0349071	SMIM12
ENSG00000189280	-0.00172867	-1.41427	0.157289	GJB5
ENSG00000189433	-0.00023855	-1.29009	0.197024	GJB4
ENSG00000188910	-0.00124563	-1.38042	0.167462	GJB3
ENSG00000187513	-0.00467805	-2.46162	0.0138347	GJA4
ENSG00000116544	0.0137778	2.15697	0.0310129	DLGAP3
ENSG00000284773	-0.00238878	-1.86208	0.0625979	AC114490.3
ENSG00000271741	-0.000553691	-0.937333	0.348592	AC114490.2
ENSG00000243749	-4.83779e-05	-0.328571	0.742482	TMEM35B
ENSG00000163867	0.00386644	1.14786	0.251032	ZMYM6
ENSG00000197056	-0.0020058	-1.63562	0.101926	ZMYM1
ENSG00000284640	-0.000332548	-1.1188	0.263229	AL590434.1
ENSG00000116560	-0.0380727	-3.79027	0.000150671	SFPQ
ENSG00000146463	-0.0100413	-2.08622	0.0369641	ZMYM4
ENSG00000142687	-0.0112151	-1.72724	0.0841308	KIAA0319L
ENSG00000020129	-0.0237514	-1.73658	0.0824685	NCDN
ENSG00000239636	0.000295891	0.590414	0.554916	AC004865.2
ENSG00000116819	-0.00249026	-2.45267	0.0141836	TFAP2E
ENSG00000126067	-0.0127791	-1.50218	0.133058	PSMB2
ENSG00000142686	-0.0182367	-2.4998	0.0124297	C1orf216
ENSG00000092853	0.000199195	0.315512	0.752374	CLSPN
ENSG00000232335	0.000288979	1.58983	0.111881	AL354864.1
ENSG00000134698	-0.00590675	-1.66459	0.0960009	AGO4
ENSG00000092847	-0.0109784	-2.46293	0.0137844	AGO1
ENSG00000271914	-0.000127102	-0.26367	0.792035	AL139286.2
ENSG00000126070	-0.00665134	-1.96967	0.048882	AGO3
ENSG00000271554	-2.03304e-05	-0.359694	0.719078	AL138787.2
ENSG00000092850	0.00133846	1.9435	0.051962	TEKT2
ENSG00000116863	-0.00137105	-0.323805	0.746087	ADPRHL2
ENSG00000171812	-0.000496288	-0.293869	0.76886	COL8A2
ENSG00000054116	-0.0294452	-4.42239	9.78333e-06	TRAPPC3
ENSG00000116871	-0.00377111	-0.353154	0.723974	MAP7D1
ENSG00000054118	-0.0121004	-1.74997	0.0801302	THRAP3
ENSG00000214193	0.00324155	2.49321	0.0126629	SH3D21
ENSG00000142694	0.00876107	2.14327	0.0320963	EVA1B
ENSG00000116883	-0.000665311	-0.322236	0.747275	AL591845.1
ENSG00000196182	-0.00581745	-1.3882	0.165083	STK40
ENSG00000181817	0.00116066	0.170121	0.864916	LSM10
ENSG00000116885	-0.00425059	-1.09495	0.273543	OSCP1
ENSG00000116898	-0.00677497	-1.00858	0.313181	MRPS15
ENSG00000119535	0.00386233	2.23598	0.0253576	CSF3R
ENSG00000284705	-0.000737766	-1.02961	0.303201	AL596257.1
ENSG00000284720	-1.69055e-05	-0.166881	0.867464	AC117945.2
ENSG00000163873	-0.00841829	-2.151	0.0314811	GRIK3
ENSG00000284650	0.00014938	0.243043	0.807973	AL031430.1
ENSG00000223944	0.000358319	0.609903	0.541929	AL353604.1
ENSG00000233621	0.0019612	1.44554	0.148312	LINC01137
ENSG00000163874	0.00153192	1.04906	0.294155	ZC3H12A
ENSG00000163875	-0.00578348	-0.696043	0.486406	MEAF6
ENSG00000163877	-0.00886991	-2.6889	0.00717134	SNIP1
ENSG00000163879	-0.00548498	-1.85198	0.0640349	DNALI1
ENSG00000134697	-0.00112988	-0.31544	0.752429	GNL2
ENSG00000169218	-4.76503e-05	-0.11994	0.904532	RSPO1
ENSG00000116922	-0.00120843	-0.363877	0.715952	C1orf109
ENSG00000134690	-0.00170083	-1.6023	0.109096	CDCA8
ENSG00000183317	-0.00321985	-1.1171	0.263959	EPHA10
ENSG00000185090	-0.00794048	-1.78114	0.0748964	MANEAL
ENSG00000233728	0.000166456	1.15342	0.248745	AL929472.3
ENSG00000196449	-0.00252891	-0.699615	0.484171	YRDC
ENSG00000197982	0.0242513	2.08528	0.0370494	C1orf122
ENSG00000188786	-0.00556344	-2.26364	0.0236008	MTF1
ENSG00000230955	-0.000435355	-1.5051	0.132305	AL929472.2
ENSG00000204084	0.00347343	1.33656	0.181373	INPP5B
ENSG00000183431	-0.0105697	-2.00473	0.0449974	SF3A3
ENSG00000183386	-0.00238361	-0.768685	0.442084	FHL3
ENSG00000183520	-0.0067024	-1.2815	0.200023	UTP11
ENSG00000185668	-0.00185346	-1.40184	0.160969	POU3F1
ENSG00000224592	-0.00018201	-0.350578	0.725906	AL139158.2
ENSG00000284623	0.000207739	0.568295	0.569837	AL139158.3
ENSG00000284632	-3.70536e-06	-0.107953	0.914033	AL354702.2
ENSG00000116954	-0.00570376	-1.09138	0.275111	RRAGC
ENSG00000228436	0.00241417	1.20713	0.227389	AL139260.1
ENSG00000214114	-0.00179537	-0.908562	0.363586	MYCBP
ENSG00000274944	-1.15733e-05	-0.132968	0.894219	AL139260.3
ENSG00000158315	-0.000858488	-0.66496	0.506079	RHBDL2
ENSG00000174574	-0.017661	-2.50817	0.0121391	AKIRIN1
ENSG00000168653	-0.00433988	-0.310901	0.755877	NDUFS5
ENSG00000127603	-0.0221137	-2.71152	0.00670003	MACF1
ENSG00000183682	-0.000714036	-0.870745	0.383898	BMP8A
ENSG00000090621	-0.00140915	-0.220544	0.825449	PABPC4
ENSG00000163909	-0.00127437	-1.17472	0.240114	HEYL
ENSG00000116981	0.000317693	0.847751	0.396581	NT5C1A
ENSG00000116983	0.0106127	1.04728	0.294974	HPCAL4
ENSG00000084072	-0.0141628	-2.51568	0.0118835	PPIE
ENSG00000116985	0.00114339	0.771576	0.440369	BMP8B
ENSG00000198754	-0.00181185	-1.36915	0.170959	OXCT2
ENSG00000261798	-0.000291531	-1.01296	0.311086	AL033527.3
ENSG00000284719	-8.44841e-05	-0.120687	0.903939	AL033527.5
ENSG00000043514	-0.00465102	-1.77265	0.0762926	TRIT1
ENSG00000116990	9.93587e-05	0.0820659	0.934595	MYCL
ENSG00000236546	-4.67368e-05	-0.399125	0.689803	AL033527.2
ENSG00000168389	-0.000742716	-0.204306	0.838115	MFSD2A
ENSG00000131236	-0.0208423	-2.26708	0.0233898	CAP1
ENSG00000131238	-0.0239972	-2.75895	0.00580089	PPT1
ENSG00000117000	-0.00474516	-1.89025	0.0587302	RLF
ENSG00000188800	0.000222797	1.4016	0.161042	TMCO2
ENSG00000259943	-0.00781649	-2.34204	0.0191829	AL050341.2
ENSG00000084073	-0.009747	-1.89527	0.0580627	ZMPSTE24
ENSG00000049089	-0.00632304	-1.26595	0.205536	COL9A2
ENSG00000084070	-0.024567	-2.6137	0.00895967	SMAP2
ENSG00000284677	-0.000463276	-1.54006	0.123552	AL031985.4
ENSG00000187801	-0.000442022	-0.498883	0.617864	ZFP69B
ENSG00000187815	0.000493772	0.323641	0.746211	ZFP69
ENSG00000238287	-0.000789039	-0.711535	0.476757	AL603839.3
ENSG00000164002	0.000719255	0.417142	0.676576	EXO5
ENSG00000227278	0.000178458	1.86519	0.062161	AL603839.1
ENSG00000238186	-0.000630586	-1.83773	0.066109	AL603839.2
ENSG00000117010	-0.00015415	-0.0736387	0.941298	ZNF684
ENSG00000117016	-0.0337543	-3.55473	0.000378736	RIMS3
ENSG00000272145	8.66547e-05	0.272233	0.785444	NFYC-AS1
ENSG00000066136	-0.02037	-3.25446	0.00113686	NFYC
ENSG00000117013	-0.00629471	-2.55134	0.010734	KCNQ4
ENSG00000179862	-0.00892031	-1.51125	0.130732	CITED4
ENSG00000171793	0.00142486	0.394124	0.693492	CTPS1
ENSG00000281207	-5.42049e-05	-0.359694	0.719077	SLFNL1-AS1
ENSG00000171790	0.000975374	2.02755	0.042612	SLFNL1
ENSG00000010803	0.00215401	0.595586	0.551455	SCMH1
ENSG00000235358	0.000106986	0.263521	0.79215	AC093151.3
ENSG00000204060	0.000645647	0.342742	0.731794	FOXO6
ENSG00000229901	0.000449409	1.33499	0.181888	AC093151.2
ENSG00000127129	4.13177e-05	0.0506876	0.959575	EDN2
ENSG00000127124	-0.00295134	-0.806787	0.419793	HIVEP3
ENSG00000044012	-4.66062e-05	-0.375712	0.707133	GUCA2B
ENSG00000198815	-0.0126769	-2.15933	0.0308293	FOXJ3
ENSG00000177181	-0.0145034	-2.67623	0.00744817	RIMKLA
ENSG00000066185	-0.000884537	-0.558055	0.57681	ZMYND12
ENSG00000127125	-0.00409131	-0.639583	0.522447	PPCS
ENSG00000186409	-0.00586294	-2.59409	0.00948711	CCDC30
ENSG00000171960	-0.000590007	-0.147723	0.882562	PPIH
ENSG00000234917	-0.00095368	-0.71836	0.472539	AC098484.2
ENSG00000065978	0.0262033	3.21932	0.00128584	YBX1
ENSG00000164007	-5.78998e-06	-0.118602	0.905591	CLDN19
ENSG00000117385	-0.00405837	-1.49249	0.135578	P3H1
ENSG00000164008	-0.00947286	-2.85078	0.00436312	C1orf50
ENSG00000283580	-7.37265e-05	-0.598841	0.549282	AC098484.3
ENSG00000228452	-2.51312e-05	-0.350068	0.726289	AC098484.1
ENSG00000274386	-0.000638501	-1.49128	0.135894	TMEM269
ENSG00000177868	0.00335285	0.550938	0.581679	SVBP
ENSG00000164010	-0.000628116	-0.291067	0.771001	ERMAP
ENSG00000228192	-0.000537521	-0.861831	0.388785	AL512353.1
ENSG00000164011	0.00243113	1.14747	0.251192	ZNF691
ENSG00000117394	-0.0216025	-2.94979	0.00318142	SLC2A1
ENSG00000227533	-0.00180917	-1.82326	0.068271	SLC2A1-AS1
ENSG00000186973	-0.00116893	-1.51616	0.129484	FAM183A
ENSG00000117395	-0.0159859	-2.01437	0.0439766	EBNA1BP2
ENSG00000243710	-0.00215905	-1.98674	0.0469573	CFAP57
ENSG00000179178	0.00292267	0.642285	0.520691	TMEM125
ENSG00000253313	-0.00156547	-1.28271	0.199601	C1orf210
ENSG00000066056	-0.00335878	-1.35454	0.175572	TIE1
ENSG00000117400	0.000140525	0.278608	0.780547	MPL
ENSG00000234694	0.000553654	0.922976	0.356025	AL139289.2
ENSG00000117399	-0.00155876	-1.04235	0.297256	CDC20
ENSG00000066322	-0.00205738	-0.314413	0.753209	ELOVL1
ENSG00000159479	-0.00603353	-1.33591	0.181584	MED8
ENSG00000198198	-0.0015715	-0.507776	0.611613	SZT2
ENSG00000229372	-0.000294586	-0.662363	0.507742	SZT2-AS1
ENSG00000178922	0.00320102	0.704094	0.481378	HYI
ENSG00000142949	-0.0338719	-3.70047	0.000215441	PTPRF
ENSG00000284989	0.000213309	3.33118	0.000865452	AL451062.3
ENSG00000066135	-0.00386154	-1.10278	0.270128	KDM4A
ENSG00000236200	-0.000371004	-0.531364	0.595169	KDM4A-AS1
ENSG00000126091	-0.00974319	-1.79214	0.0731172	ST3GAL3
ENSG00000229444	0.000376809	2.06524	0.0389062	AL451062.1
ENSG00000117407	0.00129387	1.10282	0.270109	ARTN
ENSG00000237950	-0.000335267	-0.593287	0.552992	AL357079.1
ENSG00000117408	-0.0122987	-1.71827	0.0857541	IPO13
ENSG00000132768	-0.00302998	-0.891695	0.372561	DPH2
ENSG00000117410	-0.0713677	-5.29074	1.22366e-07	ATP6V0B
ENSG00000117411	0.0068103	0.914901	0.360248	B4GALT2
ENSG00000159214	-0.00452296	-1.05827	0.289936	CCDC24
ENSG00000196517	-0.0054076	-1.76464	0.0776315	SLC6A9
ENSG00000230615	-0.00110582	-0.667332	0.504563	AL139220.2
ENSG00000171872	0.000246246	1.29509	0.195295	KLF17
ENSG00000178028	-0.0238624	-3.88168	0.00010388	DMAP1
ENSG00000117419	-0.0315635	-2.99402	0.0027547	ERI3
ENSG00000187147	-0.0325064	-3.53878	0.000402371	RNF220
ENSG00000126106	-0.00476368	-1.22894	0.219099	TMEM53
ENSG00000198520	0.000956965	0.69213	0.488859	ARMH1
ENSG00000142945	0.000259282	0.276529	0.782143	KIF2C
ENSG00000225721	0.000250818	1.07171	0.283855	AL592166.1
ENSG00000142937	0.0904206	6.45623	1.08381e-10	RPS8
ENSG00000142959	0.000734079	0.686126	0.492637	BEST4
ENSG00000173846	-0.00429326	-2.02178	0.0432043	PLK3
ENSG00000188396	3.68057e-05	0.0889292	0.929139	TCTEX1D4
ENSG00000222009	-0.000223067	-0.26403	0.791758	BTBD19
ENSG00000117425	-0.00398197	-1.54732	0.121793	PTCH2
ENSG00000070785	-0.00654093	-1.47801	0.139412	EIF2B3
ENSG00000126107	-0.00571904	-1.57842	0.114477	HECTD3
ENSG00000126088	-0.013676	-1.73916	0.0820136	UROD
ENSG00000162415	-6.93058e-05	-0.0372162	0.970313	ZSWIM5
ENSG00000281912	-0.00138168	-2.06279	0.0391384	LINC01144
ENSG00000186603	-0.000706851	-0.876673	0.380669	HPDL
ENSG00000132781	-0.000535831	-0.225375	0.821689	MUTYH
ENSG00000132773	-0.00607583	-2.52632	0.0115298	TOE1
ENSG00000070759	-0.00431481	-1.63807	0.101414	TESK2
ENSG00000280670	0.00563992	2.44152	0.0146292	CCDC163
ENSG00000132763	-0.00252342	-0.566411	0.571117	MMACHC
ENSG00000117450	0.00185592	0.138944	0.889495	PRDX1
ENSG00000117448	-0.00713743	-1.01182	0.311631	AKR1A1
ENSG00000132780	0.00224313	0.432501	0.665379	NASP
ENSG00000159588	-0.000420276	-0.771437	0.440452	CCDC17
ENSG00000159592	-0.0127064	-2.19263	0.028339	GPBP1L1
ENSG00000159596	-0.00795908	-2.00076	0.0454237	TMEM69
ENSG00000197429	-0.00142244	-0.814013	0.415642	IPP
ENSG00000086015	-0.0119231	-2.44722	0.0143999	MAST2
ENSG00000117461	-0.000642657	-0.162138	0.871198	PIK3R3
ENSG00000227857	0.000452739	1.07188	0.283781	AL358075.2
ENSG00000117472	0.00067026	0.16655	0.867725	TSPAN1
ENSG00000085998	-0.018247	-2.66337	0.0077389	POMGNT1
ENSG00000171357	-0.000208213	-0.106627	0.915086	LURAP1
ENSG00000085999	-0.0004813	-0.488606	0.625123	RAD54L
ENSG00000132128	-0.0078227	-1.26226	0.206862	LRRC41
ENSG00000173660	-0.0208683	-1.51496	0.12979	UQCRH
ENSG00000117481	-0.000178438	-0.0592661	0.95274	NSUN4
ENSG00000117480	-0.0110907	-2.05549	0.0398373	FAAH
ENSG00000197587	-4.5673e-05	-0.392158	0.694943	DMBX1
ENSG00000282881	0.000316905	0.167876	0.866681	AL136373.1
ENSG00000269956	-2.1331e-05	-0.0544771	0.956555	MKNK1-AS1
ENSG00000162456	0.00149505	1.20896	0.226683	KNCN
ENSG00000079277	-0.00873641	-2.1874	0.0287179	MKNK1
ENSG00000142961	-0.00578277	-3.20693	0.00134248	MOB3C
ENSG00000123472	-0.022922	-2.4892	0.0128064	ATPAF1
ENSG00000186118	-7.73975e-05	-0.521757	0.601842	TEX38
ENSG00000159658	-0.00923005	-1.43768	0.15053	EFCAB14
ENSG00000142973	-0.00271616	-1.61569	0.106168	CYP4B1
ENSG00000187048	-0.000181095	-0.417525	0.676296	CYP4A11
ENSG00000186377	-0.0113855	-2.69616	0.0070169	CYP4X1
ENSG00000186160	0.0121476	2.45938	0.0139215	CYP4Z1
ENSG00000225506	0.000326069	1.23904	0.215335	CYP4A22-AS1
ENSG00000162365	0.000254142	1.05614	0.290909	CYP4A22
ENSG00000224805	-7.69181e-05	-0.0732826	0.941582	LINC00853
ENSG00000162366	0.00162744	0.703486	0.481757	PDZK1IP1
ENSG00000162367	-0.00213136	-1.48869	0.136576	TAL1
ENSG00000226252	-0.000190763	-1.29155	0.196518	AL135960.1
ENSG00000123473	-5.00216e-05	-0.0369692	0.97051	STIL
ENSG00000162368	-0.00325151	-0.408705	0.682758	CMPK1
ENSG00000225762	-2.42758e-05	-0.175256	0.860879	LINC01389
ENSG00000186790	9.59869e-05	0.584683	0.558763	FOXE3
ENSG00000237424	-0.000380889	-0.899609	0.368333	FOXD2-AS1
ENSG00000186564	-0.000108784	-0.150296	0.880532	FOXD2
ENSG00000269113	0.000512812	0.740488	0.459007	TRABD2B
ENSG00000225028	-6.68755e-05	-1.15373	0.248616	AC096541.1
ENSG00000117834	-8.89382e-06	-0.0265892	0.978787	SLC5A9
ENSG00000272491	-0.000190658	-0.692855	0.488404	AL109659.2
ENSG00000132122	-0.0021472	-1.00598	0.314432	SPATA6
ENSG00000186094	-0.00608979	-2.39807	0.0164856	AGBL4
ENSG00000162373	-0.00750637	-1.40258	0.160749	BEND5
ENSG00000162374	-0.0341094	-3.81343	0.000137227	ELAVL4
ENSG00000237337	0.00063683	2.49296	0.0126716	AL592182.2
ENSG00000284696	-5.89634e-05	-0.420685	0.673987	AL596275.2
ENSG00000142700	0.000559831	0.782336	0.434021	DMRTA2
ENSG00000185104	-0.012153	-2.33472	0.0195625	FAF1
ENSG00000123080	0.0084875	2.85764	0.00426996	CDKN2C
ENSG00000203356	0.000234482	0.777241	0.43702	LINC01562
ENSG00000123091	-0.0559302	-4.43881	9.06634e-06	RNF11
ENSG00000085831	0.00183262	0.686336	0.492505	TTC39A
ENSG00000261664	-4.29196e-05	-0.155166	0.876691	TTC39A-AS1
ENSG00000085832	-0.0215346	-2.11839	0.0341473	EPS15
ENSG00000238140	-0.000174275	-1.15373	0.248616	AC104170.2
ENSG00000227070	-5.43571e-05	-0.319804	0.749118	AC104170.1
ENSG00000117859	-0.00736628	-1.96745	0.0491375	OSBPL9
ENSG00000078618	-0.009164	-1.27949	0.200732	NRDC
ENSG00000266993	-7.73622e-05	-0.291622	0.770577	AL050343.1
ENSG00000272175	0.000264791	0.727089	0.467175	AL050343.2
ENSG00000169213	-0.0101194	-2.54387	0.0109663	RAB3B
ENSG00000117862	-0.010199	-1.99608	0.0459311	TXNDC12
ENSG00000198841	-0.00193818	-0.785915	0.431921	KTI12
ENSG00000223390	-6.99619e-05	-0.595884	0.551256	AL445685.1
ENSG00000134717	-0.00472331	-0.646581	0.517906	BTF3L4
ENSG00000157077	-0.0186932	-4.15418	3.27022e-05	ZFYVE9
ENSG00000154222	-0.000738491	-0.249754	0.802779	CC2D1B
ENSG00000272100	0.000873622	1.76311	0.0778877	AL513218.1
ENSG00000085840	0.000452509	0.803632	0.421614	ORC1
ENSG00000134748	-0.00550284	-1.32628	0.184752	PRPF38A
ENSG00000134744	-0.00109534	-0.329356	0.741888	TUT4
ENSG00000116157	-0.00359852	-1.94885	0.0513189	GPX7
ENSG00000182183	0.000287462	0.377848	0.705546	SHISAL2A
ENSG00000162377	-0.00678571	-1.85121	0.0641452	COA7
ENSG00000162378	-0.0201726	-2.2703	0.0231941	ZYG11B
ENSG00000203995	0.000662645	2.63839	0.00833289	ZYG11A
ENSG00000242391	-1.71339e-05	-0.166881	0.867464	AC099677.4
ENSG00000121310	0.00590586	1.60381	0.108764	ECHDC2
ENSG00000116171	-0.00669675	-0.842825	0.399331	SCP2
ENSG00000174348	0.00129102	0.725385	0.46822	PODN
ENSG00000232993	-3.74478e-05	-0.320632	0.748491	AL445183.1
ENSG00000162383	0.000161253	0.230461	0.817734	SLC1A7
ENSG00000235563	-5.68253e-05	-0.376534	0.706522	AL445183.2
ENSG00000157184	0.00328942	1.17368	0.240528	CPT2
ENSG00000236723	0.000328177	0.916463	0.359429	AL606760.2
ENSG00000162384	-0.0123233	-1.87227	0.0611748	C1orf123
ENSG00000259818	0.000299793	1.24876	0.211758	AL606760.3
ENSG00000162385	-0.000773335	-0.138233	0.890057	MAGOH
ENSG00000226754	0.00144406	1.30824	0.1908	AL606760.1
ENSG00000157193	-0.0096622	-1.98499	0.047151	LRP8
ENSG00000225675	-0.000147314	-0.488353	0.625302	LINC01771
ENSG00000174332	-0.00106229	-0.78963	0.429748	GLIS1
ENSG00000058804	-0.00715548	-2.41325	0.0158148	NDC1
ENSG00000058799	-0.00204513	-0.477697	0.632868	YIPF1
ENSG00000211452	-0.00056706	-0.67182	0.501701	DIO1
ENSG00000081870	-0.00645914	-1.16834	0.242677	HSPB11
ENSG00000116212	-0.00396292	-1.39078	0.1643	LRRC42
ENSG00000203985	0.000508961	0.956223	0.338965	LDLRAD1
ENSG00000116209	-0.0107341	-0.983006	0.325609	TMEM59
ENSG00000116205	-0.00473147	-2.43205	0.0150175	TCEANC2
ENSG00000256407	0.000263561	0.442783	0.657925	AL357673.1
ENSG00000157211	-3.73753e-05	-0.0966028	0.923042	CDCP2
ENSG00000280425	-0.000765541	-1.83293	0.0668195	AL357673.2
ENSG00000215883	-0.00166658	-1.06053	0.288907	CYB5RL
ENSG00000116221	-0.0127977	-1.89747	0.0577721	MRPL37
ENSG00000157216	-0.0348946	-3.64845	0.000264107	SSBP3
ENSG00000198711	-0.000201578	-1.03451	0.300904	SSBP3-AS1
ENSG00000232245	-6.63087e-05	-0.548931	0.583056	AL035415.1
ENSG00000235741	-8.74296e-06	-0.118602	0.905591	AC099796.1
ENSG00000162390	0.00309421	1.96747	0.0491345	ACOT11
ENSG00000162391	-2.20564e-05	-0.359694	0.719078	FAM151A
ENSG00000184313	-0.00250853	-2.05059	0.0403121	MROH7
ENSG00000243725	0.000810048	0.490627	0.623693	TTC4
ENSG00000162396	-0.000870947	-0.602383	0.546922	PARS2
ENSG00000006555	0.00200605	1.83601	0.0663621	TTC22
ENSG00000162398	-1.2111e-05	-0.359693	0.719078	LEXM
ENSG00000116133	-0.0502387	-4.89139	1.00453e-06	DHCR24
ENSG00000242396	-4.31464e-05	-0.507827	0.611577	AC096536.3
ENSG00000233203	-0.000108991	-0.227431	0.820089	AC096536.1
ENSG00000143001	0.0029487	2.4855	0.0129405	TMEM61
ENSG00000162399	0.00017099	0.832936	0.404885	BSND
ENSG00000169174	-0.000241807	-1.01576	0.309749	PCSK9
ENSG00000162402	-0.0175514	-3.94706	7.92295e-05	USP24
ENSG00000231090	0.000568533	3.08987	0.00200358	MIR4422HG
ENSG00000234810	-0.000122253	-0.521528	0.602001	AL603840.1
ENSG00000260971	-2.10864e-05	-0.426918	0.669441	AC119674.1
ENSG00000284686	-3.52523e-05	-0.339544	0.734201	AC119674.2
ENSG00000162407	-0.00931503	-1.11835	0.263422	PLPP3
ENSG00000162409	-0.00976823	-2.4431	0.0145653	PRKAA2
ENSG00000187889	0.000147431	0.195168	0.845263	FYB2
ENSG00000157131	-5.27117e-05	-0.488858	0.624944	C8A
ENSG00000021852	-0.000204088	-0.960259	0.33693	C8B
ENSG00000173406	0.000868778	0.301774	0.762826	DAB1
ENSG00000227935	-3.09141e-05	-0.359694	0.719078	AL390243.1
ENSG00000162600	0.000597637	0.252681	0.800516	OMA1
ENSG00000184292	0.00918366	1.79157	0.073209	TACSTD2
ENSG00000162601	-0.00404819	-0.956298	0.338927	MYSM1
ENSG00000283445	-0.00068054	-1.52221	0.127964	AL136985.3
ENSG00000177606	-0.0281419	-3.84922	0.000118649	JUN
ENSG00000234807	-0.000227214	-0.810526	0.417642	LINC01135
ENSG00000272226	-5.53304e-05	-0.145587	0.884248	AL136985.2
ENSG00000232453	0.000313182	0.25124	0.80163	AC105277.1
ENSG00000237352	-0.00103184	-1.62006	0.105226	LINC01358
ENSG00000270457	-0.00273936	-1.75129	0.0799032	AC093424.1
ENSG00000172456	-0.00382674	-1.34457	0.17877	FGGY
ENSG00000226883	-2.24353e-05	-0.359694	0.719078	AL035416.1
ENSG00000134709	-0.00597356	-1.48833	0.136672	HOOK1
ENSG00000134716	-0.00105862	-0.368113	0.712791	CYP2J2
ENSG00000162598	-0.000171485	-0.872038	0.383192	C1orf87
ENSG00000226476	0.000169294	0.178761	0.858126	LINC01748
ENSG00000231252	-0.00123081	-2.29585	0.0216887	AC099792.1
ENSG00000162599	0.000376739	0.051569	0.958872	NFIA
ENSG00000237928	0.000681141	1.1819	0.237253	NFIA-AS2
ENSG00000284808	-0.000111254	-1.15373	0.248616	AC099791.3
ENSG00000162604	-0.0218758	-3.21664	0.0012979	TM2D1
ENSG00000271200	-9.84693e-05	-0.0521521	0.958408	AC099791.2
ENSG00000132849	0.00201988	0.817361	0.413727	PATJ
ENSG00000240563	8.44088e-05	0.295457	0.767646	L1TD1
ENSG00000132854	0.00114061	1.57964	0.114197	KANK4
ENSG00000162607	-0.0081569	-1.91716	0.0552241	USP1
ENSG00000116641	-0.00174751	-0.433168	0.664894	DOCK7
ENSG00000235545	-0.000539376	-1.68168	0.0926374	AC103923.1
ENSG00000125703	-0.00744002	-1.91819	0.0550928	ATG4C
ENSG00000229537	-0.000305963	-0.566566	0.571012	LINC01739
ENSG00000230798	-0.000530316	-0.859122	0.390277	FOXD3-AS1
ENSG00000187140	-0.000235848	-1.23973	0.215081	FOXD3
ENSG00000088035	0.002407	1.06924	0.284966	ALG6
ENSG00000142856	-0.00517552	-1.82133	0.068563	ITGB3BP
ENSG00000203965	-0.00272673	-0.927971	0.353428	EFCAB7
ENSG00000079739	-0.010372	-1.70077	0.088992	PGM1
ENSG00000185483	0.00271165	3.00512	0.00265615	ROR1
ENSG00000177414	0.000302996	0.464117	0.642566	UBE2U
ENSG00000158966	-0.00511498	-1.56286	0.118093	CACHD1
ENSG00000162437	0.00258085	0.883193	0.377137	RAVER2
ENSG00000162434	-0.00950373	-1.38563	0.165866	JAK1
ENSG00000272506	-0.000427254	-1.25078	0.21102	AL357078.3
ENSG00000231485	0.000596637	1.99035	0.0465578	AL357078.1
ENSG00000162433	0.00184518	0.328811	0.7423	AK4
ENSG00000116675	-0.0796925	-6.81049	9.84246e-12	DNAJC6
ENSG00000213625	-0.00452242	-0.971771	0.33117	LEPROT
ENSG00000116678	-0.00156044	-0.753869	0.450932	LEPR
ENSG00000285079	-3.20384e-05	-0.404108	0.686135	AL513493.1
ENSG00000184588	-0.0130123	-2.12662	0.0334567	PDE4B
ENSG00000118473	-0.0119286	-2.02924	0.0424399	SGIP1
ENSG00000152760	0.000575453	0.424383	0.671288	TCTEX1D1
ENSG00000172410	0.000209787	0.600581	0.548122	INSL5
ENSG00000152763	-0.00267342	-1.47712	0.139651	WDR78
ENSG00000198160	-0.00347276	-0.799172	0.424195	MIER1
ENSG00000116704	-0.00450726	-1.98631	0.0470045	SLC35D1
ENSG00000203963	9.82733e-05	0.604158	0.545742	C1orf141
ENSG00000081985	-0.000735547	-0.589444	0.555566	IL12RB2
ENSG00000142864	-0.0108344	-1.20178	0.229455	SERBP1
ENSG00000116717	-0.000152059	-0.0378156	0.969835	GADD45A
ENSG00000172380	0.00466041	1.23052	0.218509	GNG12
ENSG00000232284	-5.17924e-05	-0.474802	0.634931	GNG12-AS1
ENSG00000162595	0.000445787	0.204338	0.83809	DIRAS3
ENSG00000116729	-0.00720346	-1.13696	0.25556	WLS
ENSG00000116745	0.000813606	1.31941	0.187039	RPE65
ENSG00000024526	-0.00116691	-1.4118	0.158015	DEPDC1
ENSG00000233589	-1.73194e-05	-0.262316	0.793079	AL138789.1
ENSG00000234264	-0.000267577	-0.830469	0.406278	DEPDC1-AS1
ENSG00000285041	0.000115341	0.54971	0.582521	AL035412.1
ENSG00000285407	-0.000292802	-1.23216	0.217894	AL033530.1
ENSG00000285473	0.00021348	1.77301	0.0762336	AL691520.1
ENSG00000033122	-0.0244492	-4.21635	2.48746e-05	LRRC7
ENSG00000237919	0.000245174	0.583773	0.559376	AL158840.1
ENSG00000066557	-0.00564576	-1.35912	0.174115	LRRC40
ENSG00000116754	-0.0198602	-2.51915	0.0117671	SRSF11
ENSG00000228988	-1.67527e-05	-0.132969	0.894219	AL353771.1
ENSG00000118454	0.00237051	0.555301	0.578691	ANKRD13C
ENSG00000197568	-0.00872334	-2.47441	0.0133492	HHLA3
ENSG00000116761	-0.00384968	-1.9062	0.0566303	CTH
ENSG00000271992	-0.000734264	-0.761692	0.446247	AL354872.2
ENSG00000050628	-0.00148419	-0.610126	0.541781	PTGER3
ENSG00000235782	-7.77676e-05	-0.417796	0.676098	AL031429.1
ENSG00000235079	-0.000194543	-0.717882	0.472833	ZRANB2-AS1
ENSG00000132485	-0.0150984	-2.16044	0.030744	ZRANB2
ENSG00000172260	-0.0389832	-4.13377	3.57469e-05	NEGR1
ENSG00000231985	-0.000268955	-0.947544	0.343366	AL354949.1
ENSG00000162620	-0.000221387	-0.391179	0.695667	LRRIQ3
ENSG00000254685	-0.000255885	-0.122671	0.902368	FPGT
ENSG00000259030	0.000244656	0.441709	0.658702	FPGT-TNNI3K
ENSG00000116783	-0.00464098	-2.25279	0.0242772	TNNI3K
ENSG00000237324	-2.49809e-05	-0.359694	0.719078	AC093158.1
ENSG00000233894	0.000827637	1.95619	0.0504491	AC105271.1
ENSG00000162621	-0.000551476	-1.28179	0.199922	LRRC53
ENSG00000178965	-0.0203558	-3.77082	0.000162908	ERICH3
ENSG00000272864	0.000974318	0.995818	0.319344	AC135803.1
ENSG00000116791	-0.00490017	-1.51569	0.129604	CRYZ
ENSG00000162623	-0.00259837	-0.6268	0.530793	TYW3
ENSG00000162624	-2.70972e-05	-0.359694	0.719078	LHX8
ENSG00000137968	0.00268422	1.25741	0.20861	SLC44A5
ENSG00000117054	0.000776408	0.141654	0.887354	ACADM
ENSG00000137955	-0.0208629	-3.62254	0.000292025	RABGGTB
ENSG00000057468	3.2767e-05	0.0744313	0.940668	MSH4
ENSG00000225605	-5.59291e-05	-0.509064	0.61071	AC092813.1
ENSG00000230027	0.000578724	2.77281	0.00555961	AC092813.2
ENSG00000184005	7.17267e-08	3.13619e-05	0.999975	ST6GALNAC3
ENSG00000272855	-0.000245083	-1.12593	0.260199	AC104458.1
ENSG00000237552	-0.000609811	-1.49742	0.134292	LINC02567
ENSG00000117069	-0.00577226	-1.06765	0.285683	ST6GALNAC5
ENSG00000230498	-0.000115213	-0.701246	0.483153	AL035409.1
ENSG00000142892	-0.00279839	-0.567566	0.570333	PIGK
ENSG00000154027	-0.0604248	-4.73221	2.22731e-06	AK5
ENSG00000233099	-0.000329425	-1.10407	0.269568	AC095030.1
ENSG00000036549	-0.00200461	-0.51976	0.603233	AC118549.1
ENSG00000077254	-0.0312429	-3.91179	9.17406e-05	USP33
ENSG00000180488	-0.0191634	-2.67317	0.00751648	MIGA1
ENSG00000235927	3.05697e-06	0.0150995	0.987953	NEXN-AS1
ENSG00000162614	0.000631883	0.453449	0.650228	NEXN
ENSG00000162613	-0.0136977	-2.06531	0.0388987	FUBP1
ENSG00000162616	-0.00248872	-0.508333	0.611223	DNAJB4
ENSG00000137960	0.00176639	1.97098	0.0487325	GIPC2
ENSG00000273338	0.00110113	0.723939	0.469107	AC103591.3
ENSG00000122420	-0.00107572	-1.28673	0.198195	PTGFR
ENSG00000137959	0.000603964	0.205841	0.836916	IFI44L
ENSG00000137965	-0.00365835	-1.56317	0.11802	IFI44
ENSG00000162618	0.00166268	0.836508	0.402873	ADGRL4
ENSG00000234184	-0.000113083	-0.40174	0.687877	LINC01781
ENSG00000117114	-0.0121614	-2.67702	0.00743051	ADGRL2
ENSG00000236676	0.000488926	2.26463	0.0235399	AC117944.1
ENSG00000236268	0.000383028	0.404096	0.686144	LINC01361
ENSG00000233008	-0.000147012	-0.704113	0.481366	LINC01725
ENSG00000137941	-0.0334404	-3.99111	6.58641e-05	TTLL7
ENSG00000271576	-6.62175e-05	-0.0389172	0.968957	AL359504.2
ENSG00000142875	-0.0732378	-5.97265	2.35093e-09	PRKACB
ENSG00000203943	-0.000742945	-0.638719	0.523009	SAMD13
ENSG00000137976	0.00034552	0.897312	0.369557	DNASE2B
ENSG00000117133	-0.00511784	-1.18308	0.236782	RPF1
ENSG00000174021	0.0252182	3.06448	0.00218169	GNG5
ENSG00000122432	0.000469221	0.431981	0.665757	SPATA1
ENSG00000117151	-0.00408388	-1.75317	0.0795802	CTBS
ENSG00000117155	-0.0352745	-4.32377	1.53701e-05	SSX2IP
ENSG00000285325	-0.000217501	-1.12422	0.260927	AC104169.1
ENSG00000171517	-0.00275096	-1.886	0.0593012	LPAR3
ENSG00000153898	-0.000324987	-0.703729	0.481605	MCOLN2
ENSG00000162643	7.66141e-05	0.187969	0.850902	WDR63
ENSG00000055732	-0.000419913	-0.875629	0.381236	MCOLN3
ENSG00000097096	0.000965169	1.09242	0.274655	SYDE2
ENSG00000162642	-0.0109782	-1.68894	0.0912378	C1orf52
ENSG00000142867	-0.000782619	-0.317157	0.751126	BCL10
ENSG00000223653	-0.000237802	-0.447055	0.654837	AL078459.1
ENSG00000153904	-0.0102992	-0.968352	0.332874	DDAH1
ENSG00000273264	-0.000500256	-0.732223	0.464036	AL360219.1
ENSG00000282057	0.00142513	1.51852	0.128891	AC092807.3
ENSG00000272691	0.000344833	1.08254	0.279017	AC092807.2
ENSG00000142871	-0.00620629	-1.93703	0.0527473	CYR61
ENSG00000117174	-0.00319774	-0.648539	0.516639	ZNHIT6
ENSG00000171502	-0.00502543	-2.72965	0.00634256	COL24A1
ENSG00000285210	-0.000341044	-0.821532	0.411347	AL136382.1
ENSG00000122417	-0.0147554	-3.41477	0.000638892	ODF2L
ENSG00000137975	-7.17972e-05	-0.117154	0.906739	CLCA2
ENSG00000016602	-0.000212455	-0.160714	0.872319	CLCA4
ENSG00000236915	-0.000321776	-0.74788	0.454536	AL356270.1
ENSG00000261737	0.00163694	1.21209	0.225484	AL049597.2
ENSG00000097033	0.0086187	1.63338	0.102396	SH3GLB1
ENSG00000284846	-0.000143423	-1.1315	0.257853	AL355981.1
ENSG00000183291	-0.0190631	-2.30796	0.0210058	SELENOF
ENSG00000153936	-0.0065598	-1.25258	0.210364	HS2ST1
ENSG00000267561	-0.000152312	-0.246166	0.805555	AC093155.3
ENSG00000267272	-0.000249707	-0.167028	0.867349	LINC01140
ENSG00000284240	0.000505415	1.2733	0.202917	AC099062.1
ENSG00000143013	-0.114023	-8.41577	4.01089e-17	LMO4
ENSG00000237505	-0.00053016	-0.701083	0.483255	PKN2-AS1
ENSG00000065243	-0.00548916	-1.54552	0.122227	PKN2
ENSG00000137947	-0.00524108	-1.17433	0.240267	GTF2B
ENSG00000137944	-0.00175111	-0.424848	0.670949	KYAT3
ENSG00000213516	0.00106011	0.328716	0.742372	RBMXL1
ENSG00000117226	-0.00192223	-1.04784	0.294715	GBP3
ENSG00000117228	0.000946142	0.54707	0.584333	GBP1
ENSG00000162645	0.00145638	0.68842	0.491192	GBP2
ENSG00000213512	0.000267912	1.11781	0.263653	GBP7
ENSG00000162654	-0.00551554	-2.28284	0.022444	GBP4
ENSG00000284734	0.000259403	0.570785	0.568148	AC099063.4
ENSG00000154451	-0.00314184	-3.32541	0.000883544	GBP5
ENSG00000183347	-0.000261531	-0.780267	0.435237	GBP6
ENSG00000197147	-0.016177	-2.2111	0.0270336	LRRC8B
ENSG00000231999	0.000775494	0.402246	0.687505	LRRC8C-DT
ENSG00000171488	-0.00854337	-2.8113	0.00493627	LRRC8C
ENSG00000272931	0.000313338	0.478724	0.632137	AC099568.2
ENSG00000171492	-0.0102015	-1.90921	0.0562405	LRRC8D
ENSG00000272672	-0.000101759	-0.326744	0.743863	AL391497.1
ENSG00000162664	-0.00123373	-0.308979	0.757339	ZNF326
ENSG00000143032	-0.000163676	-0.925211	0.354861	BARHL2
ENSG00000225446	0.000104573	0.19267	0.847218	LINC01763
ENSG00000122482	0.00350731	0.814759	0.415214	ZNF644
ENSG00000162669	0.000649073	0.806257	0.420099	HFM1
ENSG00000097046	-0.00193636	-0.795142	0.426535	CDC7
ENSG00000069702	0.002793	0.995135	0.319676	TGFBR3
ENSG00000137948	5.16542e-05	0.239531	0.810695	BRDT
ENSG00000172031	-0.0144609	-2.85779	0.00426786	EPHX4
ENSG00000230667	-1.55418e-05	-0.166881	0.867464	SETSIP
ENSG00000189195	-0.0487955	-5.47742	4.33755e-08	BTBD8
ENSG00000273487	-0.00263804	-1.15361	0.248665	AC104836.1
ENSG00000174842	-0.00397566	-1.38281	0.166731	GLMN
ENSG00000122484	-0.00408021	-1.25493	0.20951	RPAP2
ENSG00000162676	0.000214531	0.523974	0.600299	GFI1
ENSG00000067208	-0.00915386	-2.2089	0.0271864	EVI5
ENSG00000122406	0.0338624	2.43953	0.0147099	RPL5
ENSG00000154511	-0.0174976	-3.44255	0.000576749	FAM69A
ENSG00000143033	0.00181374	0.545465	0.585436	MTF2
ENSG00000117500	-0.0069327	-1.40679	0.159497	TMED5
ENSG00000122483	-0.00117334	-1.07689	0.281537	CCDC18
ENSG00000117505	-0.00830253	-1.35834	0.174361	DR1
ENSG00000137942	-0.00444983	-1.32054	0.186662	FNBP1L
ENSG00000137936	-0.00313531	-1.08629	0.277354	BCAR3
ENSG00000224093	-2.58821e-05	-0.359694	0.719078	AL109613.1
ENSG00000067334	-0.00450679	-0.908845	0.363436	DNTTIP2
ENSG00000023909	-0.00666863	-1.64199	0.100598	GCLM
ENSG00000198691	0.000576932	0.710879	0.477163	ABCA4
ENSG00000137962	-0.000964176	-0.310598	0.756108	ARHGAP29
ENSG00000226835	0.00071254	1.1959	0.231741	AC097059.1
ENSG00000236098	-2.83377e-05	-0.359694	0.719078	AC097059.2
ENSG00000117528	-0.00326364	-0.649776	0.51584	ABCD3
ENSG00000117525	0.0166509	2.46951	0.0135332	F3
ENSG00000223675	0.000380888	1.48522	0.137493	AC093117.1
ENSG00000143036	-0.000645535	-0.360604	0.718397	SLC44A3
ENSG00000117519	-0.00164384	-0.184282	0.853793	CNN3
ENSG00000235501	0.00244415	1.01933	0.308053	AC105942.1
ENSG00000172339	-0.00559288	-1.57193	0.115973	ALG14
ENSG00000230427	-0.000419045	-1.18147	0.237424	AC095033.1
ENSG00000152078	-0.0147944	-2.939	0.0032943	TMEM56
ENSG00000271092	-0.000300759	-0.623526	0.532942	TMEM56-RWDD3
ENSG00000226026	0.000458356	1.32895	0.18387	AC092802.1
ENSG00000122481	0.000882959	1.07003	0.284611	RWDD3
ENSG00000228971	-0.00240067	-0.630122	0.528618	AL356479.1
ENSG00000271252	-9.07498e-06	-0.166881	0.867464	AL683887.1
ENSG00000237435	-4.74382e-05	-0.501066	0.616327	AC099566.1
ENSG00000117569	-0.0170739	-2.69909	0.00695548	PTBP2
ENSG00000188641	-0.00209665	-1.17653	0.239388	DPYD
ENSG00000232878	0.000774718	3.16801	0.00153583	DPYD-AS1
ENSG00000225206	-3.69367e-05	-0.0227421	0.981856	MIR137HG
ENSG00000259946	0.000693264	1.05422	0.291789	BX005019.1
ENSG00000226053	-2.85631e-05	-0.250699	0.802048	LINC01776
ENSG00000162627	-0.00233224	-0.735831	0.461837	SNX7
ENSG00000117598	-0.00986426	-2.37552	0.0175283	PLPPR5
ENSG00000232825	-0.000934354	-1.39008	0.164511	AL445433.2
ENSG00000117600	-0.0226529	-3.03183	0.00243207	PLPPR4
ENSG00000099260	0.00909872	3.63473	0.00027857	PALMD
ENSG00000156869	-1.65835e-05	-0.212311	0.831865	FRRS1
ENSG00000162688	-0.00444389	-1.17394	0.240426	AGL
ENSG00000228084	-0.00152186	-1.69991	0.0891545	AC118553.1
ENSG00000117620	-0.010415	-3.07901	0.0020781	SLC35A3
ENSG00000283761	-0.00011407	-0.69431	0.487491	AC118553.2
ENSG00000156875	5.22391e-06	0.00137355	0.998904	MFSD14A
ENSG00000156876	-0.000171079	-0.107835	0.914127	SASS6
ENSG00000122435	0.00222648	1.16861	0.242565	TRMT13
ENSG00000122477	0.00285289	2.23039	0.025726	LRRC39
ENSG00000137992	0.00349361	0.800193	0.423603	DBT
ENSG00000224616	0.00119159	1.1003	0.271208	RTCA-AS1
ENSG00000137996	-0.018763	-3.14874	0.00164079	RTCA
ENSG00000079335	0.00335518	2.58221	0.00981992	CDC14A
ENSG00000181656	-0.00165718	-0.665948	0.505447	GPR88
ENSG00000162692	-0.00464522	-3.19847	0.00138251	VCAM1
ENSG00000162694	-0.0171328	-3.04129	0.00235697	EXTL2
ENSG00000273204	0.000439946	0.541087	0.58845	AC104506.1
ENSG00000162695	-0.00523344	-2.17364	0.0297368	SLC30A7
ENSG00000117543	-0.00111309	-0.366864	0.713722	DPH5
ENSG00000235795	0.000288408	1.52575	0.127078	AC093157.2
ENSG00000233184	-0.00494194	-1.76721	0.0772002	AC093157.1
ENSG00000225938	-0.000265541	-0.900631	0.367789	AL109741.1
ENSG00000170989	-0.00324669	-0.632514	0.527054	S1PR1
ENSG00000226715	5.48694e-05	0.182728	0.855012	LINC01709
ENSG00000118733	-0.0158422	-2.84433	0.00445235	OLFM3
ENSG00000060718	-0.00643899	-2.19247	0.0283503	COL11A1
ENSG00000230759	-8.67419e-06	-0.166881	0.867464	AC095032.2
ENSG00000185946	-0.00087993	-0.268348	0.788433	RNPC3
ENSG00000240038	-0.00572621	-2.39749	0.0165117	AMY2B
ENSG00000243480	-0.000308734	-0.412695	0.679832	AMY2A
ENSG00000237480	-1.5631e-05	-0.362061	0.717308	AL355306.2
ENSG00000198890	-0.00279973	-0.877039	0.38047	PRMT6
ENSG00000162631	-0.0159788	-4.09528	4.22362e-05	NTNG1
ENSG00000134215	0.00843583	2.58671	0.00969268	VAV3
ENSG00000230489	0.000152417	0.772836	0.439624	VAV3-AS1
ENSG00000226822	4.99706e-05	0.17945	0.857585	AL390036.1
ENSG00000085491	0.00289062	1.22746	0.219656	SLC25A24
ENSG00000260879	-0.00103998	-0.694388	0.487442	AL359258.2
ENSG00000186086	-0.000154823	-1.15373	0.248616	NBPF6
ENSG00000162636	-0.0122274	-1.7966	0.0724058	FAM102B
ENSG00000162639	-0.00269695	-0.724202	0.468945	HENMT1
ENSG00000134186	0.00088103	0.190182	0.849167	PRPF38B
ENSG00000143107	-6.16074e-05	-0.394644	0.693107	FNDC7
ENSG00000116266	-0.00489712	-0.964371	0.334865	STXBP3
ENSG00000162641	3.3251e-05	0.0515293	0.958904	AKNAD1
ENSG00000274068	-0.000167786	-1.2254	0.220429	AL449266.1
ENSG00000203897	5.40662e-05	0.146728	0.883347	SPATA42
ENSG00000121957	-0.00301117	-0.767872	0.442567	GPSM2
ENSG00000121940	-0.00621379	-1.36802	0.171313	CLCC1
ENSG00000085433	-0.0347214	-4.16059	3.17992e-05	WDR47
ENSG00000197780	-0.0410059	-5.4406	5.33634e-08	TAF13
ENSG00000273382	-0.000382534	-0.442494	0.658134	AL356488.3
ENSG00000215717	-0.0153264	-2.79286	0.0052265	TMEM167B
ENSG00000270066	-0.000190951	-0.58727	0.557025	AL356488.2
ENSG00000179902	0.00191066	0.739623	0.459532	C1orf194
ENSG00000116299	0.00343095	0.661874	0.508055	KIAA1324
ENSG00000031698	-0.0687842	-5.93193	3.0147e-09	SARS
ENSG00000143126	-0.0367939	-3.9561	7.62949e-05	CELSR2
ENSG00000134222	-0.0136613	-2.86702	0.00414533	PSRC1
ENSG00000221986	0.00121176	0.66591	0.505472	MYBPHL
ENSG00000134243	-0.0561968	-5.20004	2.00068e-07	SORT1
ENSG00000143106	-0.0176255	-2.39802	0.0164877	PSMA5
ENSG00000143028	-0.00210001	-2.452	0.0142099	SYPL2
ENSG00000162650	-0.0030882	-1.37307	0.169737	ATXN7L2
ENSG00000174151	0.00906561	2.56064	0.0104509	CYB561D1
ENSG00000181754	-0.00575814	-1.08272	0.278938	AMIGO1
ENSG00000156097	-0.00512468	-2.20203	0.0276679	GPR61
ENSG00000065135	-0.00495308	-1.21893	0.222876	GNAI3
ENSG00000134183	-1.369e-05	-0.132968	0.894219	GNAT2
ENSG00000116337	-0.0129887	-1.81058	0.0702127	AMPD2
ENSG00000228703	-3.61231e-05	-0.254613	0.799023	AL355310.2
ENSG00000168765	-0.0145178	-2.68723	0.00720722	GSTM4
ENSG00000213366	0.00700514	4.37153	1.23642e-05	GSTM2
ENSG00000134184	-0.000585099	-0.464362	0.642391	GSTM1
ENSG00000260246	-0.000905194	-1.56837	0.116801	AC000032.1
ENSG00000134201	0.0300769	5.71866	1.08015e-08	GSTM5
ENSG00000241720	0.000294192	0.688112	0.491385	AL158847.1
ENSG00000134202	0.0138538	1.4926	0.135549	GSTM3
ENSG00000235005	0.000624499	2.6955	0.0070308	AL450468.1
ENSG00000184371	-0.00351433	-1.26102	0.207306	CSF1
ENSG00000168710	0.0124635	1.22051	0.222276	AHCYL1
ENSG00000143093	-0.0212862	-4.19257	2.76311e-05	STRIP1
ENSG00000258634	-0.00356803	-2.02666	0.042703	AL160006.1
ENSG00000156150	0.000321551	0.749595	0.453502	ALX3
ENSG00000258673	-1.7865e-05	-0.359694	0.719078	LINC01397
ENSG00000186150	-0.000150171	-0.394125	0.693491	UBL4B
ENSG00000197106	-0.0393324	-4.3165	1.58841e-05	SLC6A17
ENSG00000224965	0.000112856	0.492036	0.622696	LINC02586
ENSG00000116396	-0.0147737	-2.46224	0.0138107	KCNC4
ENSG00000227963	0.000399069	1.26529	0.205775	RBM15-AS1
ENSG00000162775	-7.94124e-05	-0.0280198	0.977646	RBM15
ENSG00000168679	0.0013057	0.826337	0.408617	SLC16A4
ENSG00000273373	-0.00311392	-2.01878	0.0435152	AL355488.1
ENSG00000134248	-0.0181071	-1.70049	0.0890456	LAMTOR5
ENSG00000143125	-0.000306669	-1.12723	0.25965	PROK1
ENSG00000235407	-8.28157e-06	-0.166881	0.867464	CYMP-AS1
ENSG00000177301	-0.0239652	-2.80835	0.00498161	KCNA2
ENSG00000259834	-0.00938394	-2.72151	0.00650074	AL365361.1
ENSG00000177272	-0.000667525	-0.729351	0.465791	KCNA3
ENSG00000143119	-0.00726011	-2.24723	0.0246297	CD53
ENSG00000232811	-0.000381023	-1.596	0.110495	AL360270.1
ENSG00000121931	-0.00923376	-2.29371	0.0218115	LRIF1
ENSG00000273010	0.000850972	1.41822	0.156132	AL360270.3
ENSG00000156171	0.00176428	0.470472	0.63802	DRAM2
ENSG00000134255	-0.00244091	-0.573494	0.566313	CEPT1
ENSG00000272982	-3.36725e-05	-0.29101	0.771045	AL355816.1
ENSG00000273221	-0.002337	-1.12078	0.262388	AL355816.2
ENSG00000162777	0.00202267	0.963491	0.335306	DENND2D
ENSG00000064886	-0.00141212	-1.25249	0.210396	CHI3L2
ENSG00000134216	-2.18072e-05	-0.359694	0.719078	CHIA
ENSG00000173947	0.00200126	0.884831	0.376252	PIFO
ENSG00000085465	-0.00108122	-0.719186	0.47203	OVGP1
ENSG00000116455	-0.00982943	-2.31585	0.0205708	WDR77
ENSG00000116459	-0.0353259	-3.39552	0.000685539	ATP5PB
ENSG00000143110	-0.00169125	-0.826736	0.408391	C1orf162
ENSG00000121933	0.00569851	2.46216	0.0138139	TMIGD3
ENSG00000282608	-0.00200457	-1.53382	0.12508	ADORA3
ENSG00000116473	-0.00635573	-1.01779	0.308782	RAP1A
ENSG00000231346	-5.94329e-05	-0.478682	0.632167	LINC01160
ENSG00000197852	-0.00102892	-2.07539	0.0379554	INKA2
ENSG00000064703	-0.00359984	-1.37149	0.170228	DDX20
ENSG00000171385	-0.0215797	-3.59996	0.000318589	KCND3
ENSG00000231437	0.00126755	0.419564	0.674806	LINC01750
ENSG00000231246	0.000173734	0.726945	0.467263	AL445426.1
ENSG00000143079	0.00398572	1.34008	0.180226	CTTNBP2NL
ENSG00000134245	0.00370236	1.38459	0.166186	WNT2B
ENSG00000273483	1.30207e-05	0.0169491	0.986477	AL354760.1
ENSG00000007341	0.000666028	0.241264	0.809351	ST7L
ENSG00000116489	-0.00714826	-1.08381	0.278454	CAPZA1
ENSG00000155363	0.00449192	1.69428	0.0902194	MOV10
ENSG00000225075	-9.92337e-06	-0.132968	0.894219	AL603832.1
ENSG00000155366	0.0235909	2.83371	0.00460299	RHOC
ENSG00000155367	-0.00185833	-0.579498	0.562256	PPM1J
ENSG00000184599	-0.000423493	-0.605327	0.544964	FAM19A3
ENSG00000215866	0.000296811	0.455233	0.648944	LINC01356
ENSG00000224167	0.00106231	0.640293	0.521985	AL390729.1
ENSG00000155380	-0.00239797	-0.541465	0.58819	SLC16A1
ENSG00000226419	-0.00105714	-0.746795	0.455191	SLC16A1-AS1
ENSG00000238198	0.00109914	1.1405	0.254085	AL357055.3
ENSG00000198799	-0.000878948	-0.298612	0.765237	LRIG2
ENSG00000081026	-0.0105396	-2.57567	0.0100076	MAGI3
ENSG00000116793	-0.0092254	-2.85804	0.00426448	PHTF1
ENSG00000081019	-0.00668097	-1.48923	0.136435	RSBN1
ENSG00000231128	-3.19393e-05	-0.359694	0.719078	AL137856.1
ENSG00000134242	-0.000558273	-1.0603	0.289015	PTPN22
ENSG00000226167	-0.000130137	-0.684379	0.493739	AP4B1-AS1
ENSG00000188761	-4.49391e-05	-0.0837556	0.933251	BCL2L15
ENSG00000134262	-9.08424e-05	-0.0241864	0.980704	AP4B1
ENSG00000118655	-0.000641512	-0.365674	0.71461	DCLRE1B
ENSG00000235527	-0.000144346	-0.153034	0.878372	HIPK1-AS1
ENSG00000163349	-0.00536375	-0.81671	0.414098	HIPK1
ENSG00000116774	0.00611652	1.946	0.0516602	OLFML3
ENSG00000134207	-0.00151215	-0.963972	0.335065	SYT6
ENSG00000197323	-0.00304946	-0.622319	0.533735	TRIM33
ENSG00000116752	-0.0203457	-2.69524	0.0070362	BCAS2
ENSG00000175984	0.00121506	1.28726	0.198009	DENND2C
ENSG00000116748	0.000241851	1.67129	0.0946702	AMPD1
ENSG00000213281	-0.00281826	-0.69336	0.488087	NRAS
ENSG00000009307	-0.038811	-3.49807	0.000469068	CSDE1
ENSG00000052723	-0.00216842	-0.527957	0.597532	SIKE1
ENSG00000198765	-1.02834e-05	-0.107953	0.914033	SYCP1
ENSG00000134198	0.00106262	0.98105	0.326573	TSPAN2
ENSG00000228035	0.000378257	2.6968	0.00700331	AL512638.2
ENSG00000134259	0.000596411	0.619849	0.53536	NGF
ENSG00000173218	0.000417884	0.274949	0.783357	VANGL1
ENSG00000118729	-0.00108941	-1.24807	0.212013	CASQ2
ENSG00000177551	-0.000450781	-0.607763	0.543348	NHLH2
ENSG00000228127	0.00046223	2.08954	0.0366644	LINC01649
ENSG00000163393	-0.00577476	-2.07041	0.0384189	SLC22A15
ENSG00000173212	0.000180186	0.82089	0.411713	MAB21L3
ENSG00000235933	-5.23177e-05	-0.103286	0.917737	LINC01779
ENSG00000163399	-0.126759	-9.24704	2.40095e-20	ATP1A1
ENSG00000233154	-8.53663e-05	-0.450652	0.652243	LINC01762
ENSG00000224950	0.00014106	0.810076	0.417901	AL390066.1
ENSG00000116815	-0.000288844	-0.149454	0.881196	CD58
ENSG00000143061	-0.0049925	-1.43495	0.151307	IGSF3
ENSG00000116824	0.000625677	0.537822	0.590702	CD2
ENSG00000272715	0.000185862	0.262966	0.792578	AL157904.1
ENSG00000134247	-0.00309433	-0.753572	0.45111	PTGFRN
ENSG00000134256	-0.000822354	-0.774612	0.438573	CD101
ENSG00000236137	-7.52674e-05	-0.234986	0.81422	AL445231.1
ENSG00000116830	-0.000516147	-0.333188	0.738994	TTF2
ENSG00000134253	0.00105431	0.561647	0.574359	TRIM45
ENSG00000134258	-0.00158686	-0.872412	0.382988	VTCN1
ENSG00000271427	-0.000538958	-0.806478	0.419971	AL358072.1
ENSG00000198162	0.0303804	3.21715	0.00129559	MAN1A2
ENSG00000183508	0.00107995	0.96932	0.33239	TENT5C
ENSG00000196505	-0.00139467	-0.672399	0.501333	GDAP2
ENSG00000065183	-0.000771651	-0.226615	0.820724	WDR3
ENSG00000155761	-0.000839355	-1.53758	0.124159	SPAG17
ENSG00000092607	0.00367888	4.25948	2.05301e-05	TBX15
ENSG00000226172	-8.59834e-06	-0.107953	0.914033	AL139420.1
ENSG00000116874	0.00143547	0.610648	0.541436	WARS2
ENSG00000231365	0.000417542	0.665941	0.505452	AL359915.2
ENSG00000232650	-7.50038e-05	-0.531588	0.595014	LINC01780
ENSG00000116882	-3.52929e-05	-0.359694	0.719077	HAO2
ENSG00000143067	0.00259415	1.09333	0.274254	ZNF697
ENSG00000092621	0.0108081	1.43778	0.150503	PHGDH
ENSG00000134240	0.00191797	1.37012	0.170657	HMGCS2
ENSG00000134250	-0.00679031	-1.46934	0.141747	NOTCH2
ENSG00000273406	0.000382871	2.11681	0.0342814	AC245008.1
ENSG00000265808	-0.0116877	-1.72779	0.084033	SEC22B
ENSG00000273136	0.000939702	1.09371	0.274089	NBPF26
ENSG00000226067	-0.00012635	-0.0264302	0.978914	LINC00623
ENSG00000198019	0.00232972	2.75984	0.00578526	FCGR1B
ENSG00000233029	-3.93263e-05	-0.0992237	0.920961	AC244453.2
ENSG00000227193	-4.18703e-05	-0.322713	0.746914	AC244453.1
ENSG00000188610	0.000198487	0.837855	0.402116	FAM72B
ENSG00000171943	0.0088099	2.03138	0.0422225	SRGAP2C
ENSG00000227082	0.000646742	0.306245	0.75942	AC244021.1
ENSG00000272583	-0.000354797	-0.307708	0.758306	AL592494.3
ENSG00000224857	-1.13482e-05	-0.166881	0.867464	LINC01691
ENSG00000232721	-0.000774224	-0.544255	0.586269	AC239800.2
ENSG00000263590	0.00832152	3.03024	0.00244488	AC239800.3
ENSG00000234571	0.000187633	1.35123	0.176628	AC239798.2
ENSG00000263513	0.000215711	0.369487	0.711767	FAM72C
ENSG00000276674	0.00069352	3.72183	0.000198012	IGKV1OR1-1
ENSG00000232527	-0.00211797	-0.410225	0.681643	AC245595.1
ENSG00000237343	0.000149389	0.1599	0.872961	AC246785.3
ENSG00000266338	-0.000816338	-0.559586	0.575765	NBPF15
ENSG00000277199	-0.000362978	-0.513369	0.607695	LINC01632
ENSG00000224363	-3.40535e-05	-0.359694	0.719078	FP700111.1
ENSG00000196369	-0.00339308	-1.13723	0.255448	SRGAP2B
ENSG00000215784	0.000278896	0.551697	0.581159	FAM72D
ENSG00000276216	-0.000132728	-0.817322	0.413748	AC245014.3
ENSG00000236140	0.000730097	1.17863	0.238553	AC245014.1
ENSG00000162825	-0.00132829	-0.747638	0.454682	NBPF20
ENSG00000117262	-0.00554961	-2.22295	0.0262239	GPR89A
ENSG00000174827	-0.000869817	-1.11673	0.264117	PDZK1
ENSG00000117281	-0.000314051	-1.11259	0.265891	CD160
ENSG00000265491	-0.0103438	-1.96328	0.0496198	RNF115
ENSG00000186141	-0.00342525	-1.22774	0.219553	POLR3C
ENSG00000186364	0.00167037	0.926827	0.354021	NUDT17
ENSG00000131788	-0.00452805	-1.21752	0.223411	PIAS3
ENSG00000198483	-0.000482814	-0.112812	0.91018	ANKRD35
ENSG00000143127	0.000520429	0.453378	0.650279	ITGA10
ENSG00000244619	0.000294421	3.08987	0.00200359	AC243547.1
ENSG00000131779	-0.00446382	-0.756277	0.449487	PEX11B
ENSG00000265241	-0.00307726	-0.387111	0.698676	RBM8A
ENSG00000234222	0.000291834	0.3789	0.704764	LIX1L-AS1
ENSG00000271601	0.0036466	1.0071	0.31389	LIX1L
ENSG00000272031	-0.0144012	-2.52346	0.0116237	ANKRD34A
ENSG00000121851	-0.00146499	-0.307121	0.758753	POLR3GL
ENSG00000265972	0.00572799	0.824123	0.409874	TXNIP
ENSG00000168509	-8.81663e-05	-0.177714	0.858948	HJV
ENSG00000233396	0.000807255	0.826035	0.408789	LINC01719
ENSG00000271425	-7.78297e-05	-0.119141	0.905164	NBPF10
ENSG00000264343	0.00197293	2.09035	0.036592	NOTCH2NL
ENSG00000276509	-0.000666889	-0.91889	0.358158	AC239799.2
ENSG00000277420	-0.000625223	-0.970276	0.331914	AC245407.2
ENSG00000268043	0.0018703	0.946542	0.343877	NBPF12
ENSG00000131791	-0.00519798	-1.58681	0.112563	PRKAB2
ENSG00000237188	-0.000129348	-0.0817061	0.934881	AC242426.2
ENSG00000131781	3.12314e-05	0.0263352	0.97899	FMO5
ENSG00000131778	-0.00215006	-0.54109	0.588448	CHD1L
ENSG00000116128	-0.00578311	-1.94788	0.0514357	BCL9
ENSG00000162836	-0.00231246	-0.895167	0.370702	ACP6
ENSG00000265107	-0.00220792	-1.97532	0.0482374	GJA5
ENSG00000234190	0.000330478	3.08987	0.00200359	AC241644.2
ENSG00000188092	-0.000296691	-0.138641	0.889734	GPR89B
ENSG00000273059	-0.00083546	-0.948752	0.342752	AC239803.2
ENSG00000274372	-0.000334483	-0.526525	0.598526	AC239803.3
ENSG00000263956	0.000108234	0.052082	0.958464	NBPF11
ENSG00000227733	-0.00194124	-1.544	0.122594	AC239809.3
ENSG00000232265	-0.000132838	-0.596309	0.550972	AC239803.1
ENSG00000234283	-0.00106706	-1.44586	0.148222	LINC01731
ENSG00000224481	0.000369709	2.28812	0.0221347	AC245100.1
ENSG00000272824	-9.4711e-05	-0.068171	0.94565	AC245100.7
ENSG00000236334	-0.000342392	-0.490625	0.623694	PPIAL4G
ENSG00000270629	0.00317392	2.04971	0.0403984	NBPF14
ENSG00000177144	-2.61315e-05	-0.331231	0.740472	NUDT4B
ENSG00000178104	-0.0359584	-3.96897	7.22919e-05	PDE4DIP
ENSG00000254539	-0.000823472	-0.914155	0.36064	AC239804.1
ENSG00000269713	0.000925119	0.76646	0.443407	NBPF9
ENSG00000274265	-0.000629029	-0.235263	0.814006	AC245297.3
ENSG00000272755	-0.00322084	-1.54889	0.121415	AC245297.2
ENSG00000271383	-0.00278826	-1.41055	0.158385	NBPF19
ENSG00000150337	-0.000153713	-0.0865314	0.931044	FCGR1A
ENSG00000203814	-6.7394e-06	-0.00742565	0.994075	HIST2H2BF
ENSG00000233030	-0.000415573	-1.22672	0.219936	AC243772.2
ENSG00000270882	0.0004575	1.69132	0.0907831	HIST2H4A
ENSG00000203812	0.000710223	4.49204	7.07115e-06	HIST2H2AA3
ENSG00000272993	-0.00140287	-0.75815	0.448365	AC239868.3
ENSG00000272196	0.000945741	2.45281	0.0141782	HIST2H2AA4
ENSG00000270276	9.03773e-06	0.032844	0.973799	HIST2H4B
ENSG00000264207	-0.000504363	-0.353474	0.723734	AC239868.2
ENSG00000184678	-0.00747728	-2.07762	0.0377493	HIST2H2BE
ENSG00000184260	-0.000550274	-0.868946	0.384881	HIST2H2AC
ENSG00000184270	-8.9038e-05	-0.300781	0.763583	HIST2H2AB
ENSG00000178096	-0.00618197	-1.35679	0.174856	BOLA1
ENSG00000159164	-0.0596556	-5.05228	4.38189e-07	SV2A
ENSG00000143368	-0.00445743	-0.902787	0.366644	SF3B4
ENSG00000014914	0.000836998	0.468425	0.639483	MTMR11
ENSG00000264522	-0.00173877	-0.470972	0.637663	OTUD7B
ENSG00000136631	-0.0110442	-1.96705	0.0491836	VPS45
ENSG00000023902	-0.0186866	-2.82584	0.00471761	PLEKHO1
ENSG00000143401	-0.00448576	-0.792841	0.427874	ANP32E
ENSG00000276110	-5.38181e-06	-0.118602	0.905591	AC242988.1
ENSG00000118298	-0.000622506	-0.24149	0.809176	CA14
ENSG00000117362	0.000806011	0.128304	0.897909	APH1A
ENSG00000118292	0.00787664	2.33995	0.0192905	C1orf54
ENSG00000159208	-0.00842688	-2.37993	0.0173197	CIART
ENSG00000266472	-0.0311435	-2.63259	0.00847649	MRPS21
ENSG00000117360	0.000478065	0.132896	0.894276	PRPF3
ENSG00000163125	-0.00249868	-0.471006	0.637639	RPRD2
ENSG00000143374	-0.008983	-2.26224	0.0236873	TARS2
ENSG00000143369	-0.00842905	-1.93261	0.05329	ECM1
ENSG00000228126	-0.000618236	-1.47066	0.141389	FALEC
ENSG00000237781	0.000165565	0.742592	0.457732	AL356356.1
ENSG00000143382	0.00263986	2.62558	0.00865296	ADAMTSL4
ENSG00000143384	-0.00815394	-1.39969	0.161612	MCL1
ENSG00000143420	-0.0326937	-2.67669	0.00743793	ENSA
ENSG00000143457	-0.00811732	-2.09535	0.0361455	GOLPH3L
ENSG00000143452	-9.59203e-05	-0.551328	0.581412	HORMAD1
ENSG00000163131	0.00327289	1.20908	0.226637	CTSS
ENSG00000143387	0.00197035	0.617964	0.536602	CTSK
ENSG00000143437	-0.00193262	-0.550875	0.581722	ARNT
ENSG00000143379	-0.0022377	-0.726108	0.467776	SETDB1
ENSG00000143418	0.00524622	0.798267	0.42472	CERS2
ENSG00000259357	0.000273546	0.584304	0.559019	AL590133.2
ENSG00000231073	4.14004e-05	0.146212	0.883755	AL590133.1
ENSG00000143412	-0.00306841	-1.47009	0.141544	ANXA9
ENSG00000143409	-0.000343637	-0.11993	0.904539	MINDY1
ENSG00000143363	-0.00373946	-1.01403	0.310573	PRUNE1
ENSG00000163141	-0.000567572	-0.334376	0.738097	BNIPL
ENSG00000143443	0.00499683	1.41089	0.158283	C1orf56
ENSG00000197622	-0.0153563	-2.87315	0.00406579	CDC42SE1
ENSG00000213190	-0.0448277	-3.57483	0.000350805	MLLT11
ENSG00000143458	-0.00253948	-1.00856	0.313189	GABPB2
ENSG00000143434	-0.00323776	-0.882995	0.377243	SEMA6C
ENSG00000163154	0.00473262	3.73554	0.000187532	TNFAIP8L2
ENSG00000163156	0.00444636	0.826163	0.408716	SCNM1
ENSG00000163155	-0.00338101	-1.00821	0.313358	LYSMD1
ENSG00000163157	-2.86126e-05	-0.248079	0.804074	TMOD4
ENSG00000163159	-0.00643451	-1.1553	0.247974	VPS72
ENSG00000143398	-0.00571725	-1.38205	0.166963	PIP5K1A
ENSG00000159352	-0.00522027	-0.543832	0.58656	PSMD4
ENSG00000232671	-0.000980888	-0.811935	0.416833	AL391069.2
ENSG00000143373	-0.00487807	-1.81798	0.0690735	ZNF687
ENSG00000143393	-0.00847952	-1.28272	0.199596	PI4KB
ENSG00000273481	0.000305244	1.05269	0.292487	AL391069.4
ENSG00000143390	-0.003302	-0.849132	0.395812	RFX5
ENSG00000224645	1.88977e-05	0.0555736	0.955682	AL391069.1
ENSG00000237976	0.00212835	1.51594	0.12954	AL391069.3
ENSG00000143416	0.00245946	0.365222	0.714947	SELENBP1
ENSG00000159377	-0.0346825	-3.0225	0.00250829	PSMB4
ENSG00000143442	0.000961536	0.168992	0.865804	POGZ
ENSG00000143375	-0.00154806	-0.90639	0.364734	CGN
ENSG00000143367	-0.00481351	-1.70528	0.0881487	TUFT1
ENSG00000143376	-0.0248347	-3.83651	0.000124958	SNX27
ENSG00000250734	2.64116e-05	0.113999	0.909239	AL391335.1
ENSG00000227045	-0.000162431	-1.08123	0.279599	AL589765.1
ENSG00000159409	0.00268599	0.466047	0.641184	CELF3
ENSG00000178796	-0.000967629	-0.306105	0.759526	RIIAD1
ENSG00000269621	0.000820188	1.00416	0.315306	AL589765.7
ENSG00000143436	-0.00505879	-0.802463	0.422289	MRPL9
ENSG00000143450	-0.00145992	-0.840252	0.400771	OAZ3
ENSG00000268288	-0.00098825	-1.6633	0.0962593	AL589765.5
ENSG00000182134	-0.00151573	-0.502307	0.615454	TDRKH
ENSG00000203288	-0.00109683	-0.723176	0.469576	TDRKH-AS1
ENSG00000269489	-5.4117e-05	-0.0414825	0.966911	AL589765.6
ENSG00000213171	-0.000431778	-0.948062	0.343103	LINGO4
ENSG00000143365	0.000159199	0.0810091	0.935435	RORC
ENSG00000225556	0.00217137	1.35227	0.176295	C2CD4D
ENSG00000234614	0.000134701	0.373599	0.708704	AL450992.2
ENSG00000196407	-0.000246698	-0.876474	0.380777	THEM5
ENSG00000159445	-0.00481277	-1.3201	0.186807	THEM4
ENSG00000197747	0.0293268	3.68844	0.000225889	S100A10
ENSG00000229021	-9.93677e-06	-0.118602	0.905591	AL450992.1
ENSG00000163191	0.00600002	0.507558	0.611766	S100A11
ENSG00000159450	0.00129955	1.49472	0.134995	TCHH
ENSG00000237975	8.75469e-05	0.0801089	0.936151	FLG-AS1
ENSG00000236427	-1.82547e-05	-0.320434	0.748641	AL589986.2
ENSG00000197915	-3.01154e-05	-0.359694	0.719078	HRNR
ENSG00000186207	0.000249076	1.6985	0.0894195	LCE5A
ENSG00000163206	-3.38362e-05	-0.359694	0.719078	SMCP
ENSG00000163207	-6.79233e-05	-0.575317	0.56508	IVL
ENSG00000224308	-0.000307537	-1.35791	0.174499	LINC01527
ENSG00000283227	-1.22428e-05	-0.118602	0.905591	SPRR5
ENSG00000163209	-0.000156948	-0.794226	0.427068	SPRR3
ENSG00000159516	0.000422024	0.92974	0.35251	SPRR2G
ENSG00000203782	0.000529542	0.648486	0.516674	LOR
ENSG00000163218	-7.26041e-05	-0.547669	0.583921	PGLYRP4
ENSG00000163220	0.00272046	1.34584	0.17836	S100A9
ENSG00000163221	-0.000147825	-0.685864	0.492802	S100A12
ENSG00000143546	-0.00186451	-1.42763	0.153404	S100A8
ENSG00000143556	-0.000954285	-1.40645	0.159597	S100A7
ENSG00000238279	0.00044878	1.51015	0.131012	BX470102.1
ENSG00000197956	-0.000672218	-0.0514203	0.958991	S100A6
ENSG00000196420	0.000627742	0.893218	0.371745	S100A5
ENSG00000196154	0.00155467	0.322291	0.747234	S100A4
ENSG00000188015	-0.000758173	-1.84235	0.0654302	S100A3
ENSG00000196754	0.00455826	4.25454	2.09881e-05	S100A2
ENSG00000188643	-0.00576158	-0.711518	0.476767	S100A16
ENSG00000189334	0.00242276	0.458485	0.646606	S100A14
ENSG00000189171	0.0709917	5.67124	1.42593e-08	S100A13
ENSG00000160678	0.0672092	6.39266	1.64541e-10	S100A1
ENSG00000272030	-0.000762359	-1.09227	0.274721	AL162258.2
ENSG00000160679	-0.00425753	-0.61259	0.540151	CHTOP
ENSG00000143553	-7.95043e-06	-0.00129506	0.998967	SNAPIN
ENSG00000143621	-0.0139967	-1.64046	0.100917	ILF2
ENSG00000169418	0.00743642	5.00482	5.61159e-07	NPR1
ENSG00000143624	-0.0211155	-3.19382	0.00140496	INTS3
ENSG00000233222	-6.76964e-06	-0.118602	0.905591	AL513523.3
ENSG00000143554	0.000283825	0.0930185	0.925889	SLC27A3
ENSG00000143614	-0.0183514	-3.59375	0.000326286	GATAD2B
ENSG00000284738	-0.000378364	-1.06067	0.288843	AL358472.5
ENSG00000198837	-0.0017236	-0.283362	0.7769	DENND4B
ENSG00000160741	-0.00197104	-0.591267	0.554344	CRTC2
ENSG00000143570	-0.00384395	-0.858671	0.390527	SLC39A1
ENSG00000282386	0.000874981	1.78435	0.0743735	AL358472.4
ENSG00000273026	-0.000475271	-0.50332	0.614742	AL358472.3
ENSG00000143578	0.00385844	0.80227	0.422401	CREB3L4
ENSG00000143543	-0.0095904	-0.839772	0.401041	JTB
ENSG00000272654	-0.000128069	-0.0977109	0.922162	AL358472.2
ENSG00000143545	0.0044546	0.798401	0.424642	RAB13
ENSG00000177954	0.0739645	5.28015	1.29646e-07	RPS27
ENSG00000143552	-0.000127842	-0.648114	0.516914	NUP210L
ENSG00000143549	-0.0103137	-0.955673	0.339242	TPM3
ENSG00000163263	-5.53446e-06	-0.118602	0.905591	C1orf189
ENSG00000143612	-0.00259576	-0.263781	0.79195	C1orf43
ENSG00000143569	-0.0109622	-1.49519	0.134871	UBAP2L
ENSG00000143575	-0.0113129	-1.45871	0.144653	HAX1
ENSG00000143595	-4.68344e-05	-0.153329	0.87814	AQP10
ENSG00000143515	0.0040521	1.17039	0.24185	ATP8B2
ENSG00000228013	-0.000745565	-1.67813	0.0933291	IL6R-AS1
ENSG00000160712	-0.000570792	-0.316002	0.752003	IL6R
ENSG00000169291	0.000201915	0.132105	0.894902	SHE
ENSG00000273110	-6.37485e-05	-0.246159	0.80556	AL162591.2
ENSG00000163239	0.000373986	0.666269	0.505242	TDRD10
ENSG00000160714	-0.0186106	-2.39959	0.0164173	UBE2Q1
ENSG00000160716	-0.0193628	-4.18206	2.89394e-05	CHRNB2
ENSG00000233875	0.000167204	0.892335	0.372218	AL592078.1
ENSG00000160710	-0.0309701	-3.21119	0.00132277	ADAR
ENSG00000143603	-0.000832422	-0.226047	0.821166	KCNN3
ENSG00000163344	-0.00687367	-0.793566	0.427452	PMVK
ENSG00000270361	0.000979909	1.89795	0.0577084	AL451085.1
ENSG00000163346	0.00714753	0.943815	0.345269	PBXIP1
ENSG00000163348	-0.000621635	-0.133037	0.894164	PYGO2
ENSG00000271380	0.00305036	1.8993	0.0575314	AL451085.2
ENSG00000160691	0.00150067	0.372507	0.709517	SHC1
ENSG00000173207	0.00245112	0.579224	0.562441	CKS1B
ENSG00000160688	-0.0160175	-3.18298	0.00145862	FLAD1
ENSG00000163352	-2.84557e-05	-0.359694	0.719078	LENEP
ENSG00000160685	-0.000736067	-0.224348	0.822488	ZBTB7B
ENSG00000163354	-0.000198385	-0.296685	0.766708	DCST2
ENSG00000163357	-0.000221634	-0.934894	0.349848	DCST1
ENSG00000232093	-0.00171127	-1.38657	0.165579	DCST1-AS1
ENSG00000143537	-0.00084884	-0.142377	0.886783	ADAM15
ENSG00000243364	0.00437984	2.36325	0.0181196	EFNA4
ENSG00000143590	-0.00509714	-0.926124	0.354386	EFNA3
ENSG00000169242	-0.00157782	-0.264099	0.791705	EFNA1
ENSG00000169241	-0.00014343	-0.0373112	0.970237	SLC50A1
ENSG00000179085	0.00080181	0.104091	0.917098	DPM3
ENSG00000163463	0.00209113	0.301322	0.76317	KRTCAP2
ENSG00000163462	-0.00324186	-0.825383	0.409159	TRIM46
ENSG00000185499	0.0540641	4.00455	6.22297e-05	MUC1
ENSG00000231064	0.00415261	1.72546	0.0844503	AC234582.1
ENSG00000169231	0.000286379	0.0973141	0.922477	THBS3
ENSG00000173171	-0.00593731	-1.12611	0.260124	MTX1
ENSG00000236263	0.000313917	1.04007	0.298314	AC234582.2
ENSG00000177628	-0.0217874	-3.0796	0.00207397	GBA
ENSG00000160767	-0.00601702	-1.19911	0.230492	FAM189B
ENSG00000116521	-0.0093796	-1.28894	0.197426	SCAMP3
ENSG00000176444	-0.00679291	-1.54086	0.123357	CLK2
ENSG00000143630	-0.00419786	-1.7953	0.0726119	HCN3
ENSG00000143627	-0.00117157	-1.73257	0.0831783	PKLR
ENSG00000160752	-0.0272239	-2.93466	0.00334072	FDPS
ENSG00000225855	0.000207579	0.155496	0.876431	RUSC1-AS1
ENSG00000160753	-0.0463055	-5.76299	8.31462e-09	RUSC1
ENSG00000116539	-0.0105885	-1.45078	0.146849	ASH1L
ENSG00000235919	0.000418276	0.238577	0.811434	ASH1L-AS1
ENSG00000232519	-0.000261924	-1.24241	0.214092	AL353807.2
ENSG00000125459	-0.00175961	-0.463747	0.642831	MSTO1
ENSG00000163374	-0.0203168	-3.24113	0.00119138	YY1AP1
ENSG00000132676	-0.0115451	-1.88291	0.059718	DAP3
ENSG00000116580	-0.000822393	-0.211576	0.832439	GON4L
ENSG00000132718	-0.0969301	-7.23612	4.68708e-13	SYT11
ENSG00000143622	-0.00232883	-0.708962	0.478352	RIT1
ENSG00000132680	0.000178655	0.045288	0.963878	KHDC4
ENSG00000173080	0.000223443	3.28293	0.0010281	RXFP4
ENSG00000116584	-0.00411502	-0.558036	0.576822	ARHGEF2
ENSG00000273002	-0.000519739	-0.929727	0.352517	AL355388.2
ENSG00000224276	-0.000219197	-0.883575	0.37693	AL355388.1
ENSG00000163479	-0.00822853	-0.94996	0.342137	SSR2
ENSG00000160803	-0.00630089	-1.06965	0.284782	UBQLN4
ENSG00000116586	-0.00707726	-0.800433	0.423464	LAMTOR2
ENSG00000132698	0.00350082	1.01894	0.308237	RAB25
ENSG00000254726	-0.00215973	-1.92408	0.0543502	MEX3A
ENSG00000160789	-0.00488103	-0.82474	0.409523	LMNA
ENSG00000196189	-0.00478244	-1.11491	0.264893	SEMA4A
ENSG00000160785	-0.00770137	-1.33829	0.180807	SLC25A44
ENSG00000260238	0.000742686	0.77305	0.439496	PMF1-BGLAP
ENSG00000160783	-0.00362276	-0.748265	0.454304	PMF1
ENSG00000242252	-0.000632364	-0.609666	0.542086	BGLAP
ENSG00000160781	-0.00322022	-0.323367	0.746419	PAQR6
ENSG00000198952	-0.00592868	-1.03392	0.30118	SMG5
ENSG00000163472	0.000789016	0.404947	0.685518	TMEM79
ENSG00000198715	-0.00732884	-1.7219	0.0850939	GLMP
ENSG00000163468	-0.00499043	-0.546886	0.58446	CCT3
ENSG00000163467	0.000474307	0.573097	0.566582	TSACC
ENSG00000132677	-0.000557055	-0.779189	0.435872	RHBG
ENSG00000237390	0.000239073	1.14085	0.253937	AL139130.1
ENSG00000125462	0.0514169	3.58747	0.00033424	C1orf61
ENSG00000236947	-0.000545673	-0.962796	0.335655	AL139412.1
ENSG00000116604	-0.0363427	-4.29212	1.77327e-05	MEF2D
ENSG00000260460	0.000187392	1.38534	0.165955	AL365181.1
ENSG00000183856	-0.00143767	-1.69619	0.0898574	IQGAP3
ENSG00000187862	-0.000146075	-0.803593	0.421636	TTC24
ENSG00000163382	-0.00178504	-0.199383	0.841964	NAXE
ENSG00000160818	-0.0210801	-4.12023	3.79142e-05	GPATCH4
ENSG00000272971	0.000896316	0.440683	0.659445	AL365181.4
ENSG00000132702	-0.00658971	-1.19419	0.232411	HAPLN2
ENSG00000272068	0.000404776	0.944113	0.345117	AL365181.2
ENSG00000132692	-0.00482776	-0.49419	0.621174	BCAN
ENSG00000272405	-0.000661515	-0.915613	0.359875	AL365181.3
ENSG00000132688	0.000784595	0.241344	0.80929	NES
ENSG00000237588	0.000222912	0.930093	0.352328	AL590666.3
ENSG00000143320	-0.0195564	-2.79326	0.00522009	CRABP2
ENSG00000143319	0.000867396	0.2821	0.777868	ISG20L2
ENSG00000143303	0.00169108	0.465907	0.641284	RRNAD1
ENSG00000143314	-0.00251545	-0.352092	0.724771	MRPL24
ENSG00000143321	-0.00420244	-0.573941	0.566011	HDGF
ENSG00000143294	-0.00325345	-0.466871	0.640594	PRCC
ENSG00000027869	-0.000230844	-0.325376	0.744898	SH2D2A
ENSG00000198400	0.000186429	0.441853	0.658598	NTRK1
ENSG00000027644	-0.000250019	-1.2346	0.216987	INSRR
ENSG00000187800	-0.00153046	-0.793863	0.427279	PEAR1
ENSG00000160838	-7.71344e-05	-0.400518	0.688777	LRRC71
ENSG00000132694	-0.0147129	-2.36432	0.0180673	ARHGEF11
ENSG00000253831	0.000113	0.296227	0.767058	ETV3L
ENSG00000117036	-0.0043642	-1.64161	0.100678	ETV3
ENSG00000143297	0.000553376	1.30359	0.19238	FCRL5
ENSG00000163518	8.73005e-05	0.400951	0.688458	FCRL4
ENSG00000160856	0.000290694	0.711929	0.476512	FCRL3
ENSG00000132704	-1.82008e-05	-0.216805	0.828361	FCRL2
ENSG00000163534	-2.9932e-05	-0.241456	0.809203	FCRL1
ENSG00000073754	-7.13572e-06	-0.132968	0.894219	CD5L
ENSG00000183853	0.000574243	0.438887	0.660745	KIRREL1
ENSG00000158473	-3.60654e-05	-0.0653501	0.947895	CD1D
ENSG00000176320	-1.31589e-05	-0.118602	0.905591	AL138899.1
ENSG00000158477	0.000515476	1.06087	0.288755	CD1A
ENSG00000158481	-1.24199e-05	-0.0350039	0.972077	CD1C
ENSG00000158485	-5.62097e-05	-0.38242	0.702152	CD1B
ENSG00000158488	-0.00066689	-1.17247	0.241012	CD1E
ENSG00000173285	-2.01948e-05	-0.488857	0.624945	OR10K1
ENSG00000197532	-1.91896e-05	-0.359694	0.719078	OR6Y1
ENSG00000163554	-6.73376e-06	-0.132968	0.894219	SPTA1
ENSG00000163563	0.000785839	0.499681	0.617302	MNDA
ENSG00000163564	0.000269795	0.351146	0.72548	PYHIN1
ENSG00000163565	0.000482115	0.165777	0.868333	IFI16
ENSG00000163568	0.000156878	0.31151	0.755414	AIM2
ENSG00000162706	-0.0622394	-6.5671	5.18358e-11	CADM3
ENSG00000225670	0.000465015	0.668646	0.503724	CADM3-AS1
ENSG00000213088	-0.000780136	-0.257232	0.797001	ACKR1
ENSG00000179639	0.000330416	0.654027	0.513097	FCER1A
ENSG00000228560	-1.40728e-05	-0.118602	0.905591	AL513323.1
ENSG00000158716	0.0111457	1.8463	0.0648546	DUSP23
ENSG00000181036	2.3836e-05	0.057694	0.953993	FCRL6
ENSG00000158714	-0.00166677	-1.79463	0.0727187	SLAMF8
ENSG00000256029	-0.00252928	-1.78756	0.0738535	AL590560.1
ENSG00000243284	-0.00020397	-0.338009	0.735358	VSIG8
ENSG00000272668	-0.000592489	-0.477154	0.633255	AL590560.2
ENSG00000213085	0.000634681	1.4039	0.160354	CFAP45
ENSG00000158710	0.00240751	0.3152	0.752611	TAGLN2
ENSG00000085552	-0.00134388	-0.914623	0.360394	IGSF9
ENSG00000162723	-0.000236794	-0.757508	0.448749	SLAMF9
ENSG00000224259	-0.000394856	-0.630631	0.528285	LINC01133
ENSG00000177807	-0.0111804	-1.45381	0.146006	KCNJ10
ENSG00000143315	-0.00169741	-0.584009	0.559217	PIGM
ENSG00000225279	-1.58202e-05	-0.132968	0.894219	AL121987.1
ENSG00000162728	-0.0395902	-5.6563	1.55563e-08	KCNJ9
ENSG00000162729	-0.027785	-2.65602	0.00790964	IGSF8
ENSG00000018625	-0.00879783	-0.672253	0.501426	ATP1A2
ENSG00000132681	2.4856e-05	0.0343046	0.972634	ATP1A4
ENSG00000143318	-0.0129177	-2.50563	0.0122266	CASQ1
ENSG00000227741	0.000726066	1.42664	0.153691	AL121987.2
ENSG00000162734	-0.0122222	-0.902661	0.36671	PEA15
ENSG00000132716	-0.013351	-1.96909	0.0489487	DCAF8
ENSG00000258465	-8.89076e-05	-0.7341	0.462892	AL139011.2
ENSG00000228606	-0.000507863	-1.1741	0.240362	AL139011.1
ENSG00000162735	0.00198176	0.296653	0.766733	PEX19
ENSG00000122218	-0.0135365	-1.65068	0.0988113	COPA
ENSG00000162736	-0.00488711	-0.819175	0.412691	NCSTN
ENSG00000171786	-0.000191307	-0.18632	0.852194	NHLH1
ENSG00000162738	0.00164354	0.875094	0.381527	VANGL2
ENSG00000162739	-0.00064064	-1.61027	0.107346	SLAMF6
ENSG00000066294	-0.000880705	-0.591334	0.5543	CD84
ENSG00000117090	-0.000293615	-0.831684	0.405592	SLAMF1
ENSG00000228863	-0.000299871	-1.2258	0.220281	AL121985.1
ENSG00000117091	-0.00209213	-1.86842	0.0617096	CD48
ENSG00000026751	0.00231754	2.87293	0.00406865	SLAMF7
ENSG00000122224	6.36231e-05	0.10569	0.915829	LY9
ENSG00000122223	-0.000607205	-0.874186	0.382021	CD244
ENSG00000158764	-3.08423e-05	-0.359694	0.719078	ITLN2
ENSG00000158769	0.000360008	0.134658	0.892883	F11R
ENSG00000215845	-0.00185959	-0.196738	0.844034	TSTD1
ENSG00000158773	0.00127497	0.412355	0.680081	USF1
ENSG00000186517	0.000481347	0.410253	0.681622	ARHGAP30
ENSG00000143217	0.00211314	1.13212	0.257589	NECTIN4
ENSG00000228917	-1.09962e-05	-0.132968	0.894219	AL591806.1
ENSG00000162755	-0.00576876	-1.21062	0.226047	KLHDC9
ENSG00000143256	-0.00298968	-0.300774	0.763588	PFDN2
ENSG00000158793	-0.00535243	-0.985504	0.324382	NIT1
ENSG00000158796	-0.0067262	-1.41043	0.15842	DEDD
ENSG00000143222	0.00430723	0.463043	0.643336	UFC1
ENSG00000224985	-0.00124249	-2.13	0.0331765	AL590714.1
ENSG00000143258	-0.00123819	-0.383068	0.701671	USP21
ENSG00000143224	-0.0036051	-0.876106	0.380977	PPOX
ENSG00000158850	-0.00557379	-1.15169	0.249453	B4GALT3
ENSG00000158859	-0.00871127	-1.94474	0.0518127	ADAMTS4
ENSG00000158864	-0.043101	-4.12088	3.78066e-05	NDUFS2
ENSG00000158869	-0.00319381	-0.813122	0.416152	FCER1G
ENSG00000158874	-0.000177099	-0.503251	0.61479	APOA2
ENSG00000158882	-0.0112902	-2.41094	0.0159153	TOMM40L
ENSG00000143257	0.000138456	0.478262	0.632466	NR1I3
ENSG00000248485	-0.00403827	-0.661164	0.508511	PCP4L1
ENSG00000158887	0.000418025	0.606107	0.544446	MPZ
ENSG00000143252	-0.0214766	-2.40009	0.0163947	SDHC
ENSG00000188931	0.00101692	0.977262	0.328445	CFAP126
ENSG00000283696	-0.000103928	-0.598052	0.549808	AL592295.4
ENSG00000283360	-3.35551e-05	-0.359694	0.719078	AL592295.3
ENSG00000143226	0.00128856	0.571389	0.567739	FCGR2A
ENSG00000173110	0.00285109	1.92575	0.0541422	HSPA6
ENSG00000203747	-0.000591611	-0.230401	0.817781	FCGR3A
ENSG00000162747	-0.00121828	-0.912317	0.361607	FCGR3B
ENSG00000072694	0.000776429	0.641473	0.521219	FCGR2B
ENSG00000132185	-3.80071e-05	-0.103812	0.917319	FCRLA
ENSG00000162746	0.000829997	0.402395	0.687395	FCRLB
ENSG00000081721	-0.0102892	-2.64384	0.00819973	DUSP12
ENSG00000226889	-5.06542e-05	-0.384059	0.700936	AL359541.1
ENSG00000118217	-0.00543215	-1.16014	0.245997	ATF6
ENSG00000162745	-0.000368419	-0.155306	0.876581	OLFML2B
ENSG00000198929	-0.0054636	-1.28947	0.19724	NOS1AP
ENSG00000239887	-0.00132618	-0.952477	0.34086	C1orf226
ENSG00000198574	-0.000949549	-1.26301	0.206592	SH2D1B
ENSG00000152332	-0.0272886	-3.61091	0.000305445	UHMK1
ENSG00000259788	-4.73813e-05	-0.605399	0.544917	AL596325.1
ENSG00000117143	-0.00948077	-1.96876	0.0489867	UAP1
ENSG00000162733	0.00445865	1.37497	0.169147	DDR2
ENSG00000132196	0.00162721	0.572474	0.567003	HSD17B7
ENSG00000185860	-0.000723992	-1.17227	0.241095	CCDC190
ENSG00000117152	-0.0670455	-5.03838	4.71207e-07	RGS4
ENSG00000143248	-0.0165495	-2.0605	0.0393562	RGS5
ENSG00000232892	-9.2394e-05	-0.494828	0.620724	AL499616.1
ENSG00000232995	0.0011802	1.17935	0.238264	RGS5
ENSG00000143228	0.0010678	1.14916	0.250496	NUF2
ENSG00000185630	-0.0155669	-1.59743	0.110177	PBX1
ENSG00000162761	-0.000224716	-1.61154	0.107069	LMX1A
ENSG00000143171	0.00276953	1.12946	0.258708	RXRG
ENSG00000162763	0.000327309	2.76661	0.00566646	LRRC52
ENSG00000143198	-0.0468798	-3.38899	0.000702082	MGST3
ENSG00000143149	0.00530832	0.895929	0.370295	ALDH9A1
ENSG00000273365	0.000309013	1.60721	0.108016	AL451074.6
ENSG00000143183	-0.00777059	-1.03327	0.301483	TMCO1
ENSG00000224358	-0.000289943	-1.42368	0.154545	AL451074.2
ENSG00000143179	-0.00652412	-1.41875	0.155979	UCK2
ENSG00000236364	-2.67897e-05	-0.334108	0.7383	AL358115.1
ENSG00000188859	-0.00215264	-0.690875	0.489647	FAM78B
ENSG00000229588	-0.000905076	-1.48152	0.138476	AL390115.1
ENSG00000143157	-0.00577223	-1.02263	0.306488	POGK
ENSG00000152382	-0.0071074	-1.6247	0.104233	TADA1
ENSG00000143195	-0.00622707	-1.43048	0.152585	ILDR2
ENSG00000143194	-0.00479705	-2.66016	0.00781289	MAEL
ENSG00000143167	0.000227569	0.449775	0.652875	GPA33
ENSG00000198842	0.000233007	0.213644	0.830825	DUSP27
ENSG00000272205	-0.000367904	-0.586654	0.557439	AL451050.2
ENSG00000143190	-0.00419407	-1.1536	0.248668	POU2F1
ENSG00000198821	-2.13341e-05	-0.0170246	0.986417	CD247
ENSG00000273160	0.000680211	3.18573	0.00144481	AL359962.2
ENSG00000143162	-0.00495522	-0.836561	0.402844	CREG1
ENSG00000198771	-0.00252529	-1.57808	0.114554	RCSD1
ENSG00000197965	-0.0096848	-2.03219	0.0421395	MPZL1
ENSG00000143199	-0.000446009	-1.70464	0.088269	ADCY10
ENSG00000143158	-0.031628	-2.97778	0.00290495	MPC2
ENSG00000143164	-0.0244221	-2.85447	0.0043128	DCAF6
ENSG00000143147	-0.00173892	-0.73771	0.460694	GPR161
ENSG00000143155	-0.028789	-4.21053	2.55238e-05	TIPRL
ENSG00000213064	-0.00390116	-1.15374	0.248613	SFT2D2
ENSG00000143178	-0.000267577	-0.346399	0.729044	TBX19
ENSG00000143185	0.000408102	0.963909	0.335096	XCL2
ENSG00000143184	-0.000167162	-0.390486	0.696179	XCL1
ENSG00000143196	0.00559075	2.24157	0.0249939	DPT
ENSG00000235736	-0.000386358	-0.466263	0.641029	AL031275.1
ENSG00000225826	-7.94197e-06	-0.118602	0.905591	LINC00626
ENSG00000203601	-9.80843e-05	-0.706961	0.479594	LINC00970
ENSG00000237707	-4.76107e-05	-0.497085	0.619131	AL031726.1
ENSG00000143153	-0.120577	-8.04617	8.73984e-16	ATP1B1
ENSG00000143156	-0.024117	-3.26297	0.00110329	NME7
ENSG00000117475	-0.000430217	-0.128586	0.897685	BLZF1
ENSG00000117477	-0.00217998	-0.67471	0.499863	CCDC181
ENSG00000117479	0.000705212	0.24312	0.807914	SLC19A2
ENSG00000213062	-5.51807e-05	-0.444499	0.656684	AL021068.1
ENSG00000198734	-0.000858274	-1.56924	0.116598	F5
ENSG00000174175	0.000353259	0.690981	0.489581	SELP
ENSG00000000460	0.00213452	1.7219	0.085094	C1orf112
ENSG00000188404	0.000397525	0.42949	0.667568	SELL
ENSG00000007908	-0.000283062	-0.584937	0.558593	SELE
ENSG00000171806	-0.00196288	-0.899695	0.368287	METTL18
ENSG00000000457	0.0003198	0.115067	0.908392	SCYL3
ENSG00000075945	-0.047999	-4.71951	2.37094e-06	KIFAP3
ENSG00000224286	-2.19306e-05	-0.196108	0.844526	LINC01142
ENSG00000231407	-5.54293e-05	-0.508699	0.610965	AL354732.1
ENSG00000120370	0.000288997	0.160087	0.872813	GORAB
ENSG00000235303	-7.543e-05	-0.516582	0.60545	AL023495.1
ENSG00000116132	-0.00100605	-0.313137	0.754178	PRRX1
ENSG00000271811	-0.000417304	-0.885199	0.376054	Z97200.1
ENSG00000007933	-0.000360737	-0.601715	0.547367	FMO3
ENSG00000094963	0.0061028	4.19784	2.69959e-05	FMO2
ENSG00000225243	-3.46312e-05	-0.227854	0.819761	AL021026.1
ENSG00000231424	-3.55341e-05	-0.337738	0.735562	AL445673.1
ENSG00000010932	0.00115247	2.06676	0.0387622	FMO1
ENSG00000076258	-0.000336221	-0.436645	0.66237	FMO4
ENSG00000117523	-0.0108216	-1.5182	0.128971	PRRC2C
ENSG00000283683	0.000343482	1.18983	0.234121	MYOCOS
ENSG00000034971	0.00077907	1.61135	0.107109	MYOC
ENSG00000117533	-0.00239768	-0.448993	0.653439	VAMP4
ENSG00000010165	-0.00433616	-1.0378	0.299366	METTL13
ENSG00000197959	-0.0216731	-2.53491	0.0112509	DNM3
ENSG00000230630	0.000689143	0.84364	0.398875	DNM3OS
ENSG00000135845	0.00537536	1.42622	0.153813	PIGC
ENSG00000180999	0.000223766	2.20711	0.0273113	C1orf105
ENSG00000094975	0.00395866	0.97436	0.329883	SUCO
ENSG00000117560	-0.000135766	-0.616868	0.537325	FASLG
ENSG00000120337	-0.000378918	-1.07622	0.281832	TNFSF18
ENSG00000226375	-2.84092e-05	-0.359694	0.719078	AL022310.1
ENSG00000117586	-0.000792001	-0.82002	0.412209	TNFSF4
ENSG00000203739	-0.00238352	-2.10042	0.0356975	AL645568.1
ENSG00000117592	-0.0226792	-2.07347	0.0381342	PRDX6
ENSG00000162753	0.000267237	0.681246	0.495719	SLC9C2
ENSG00000183831	-0.00103829	-1.058	0.290063	ANKRD45
ENSG00000076321	-0.00680194	-2.72409	0.00645034	KLHL20
ENSG00000120334	-0.00170517	-1.48321	0.138024	CENPL
ENSG00000117593	-0.00189301	-0.788962	0.430138	DARS2
ENSG00000270084	-0.000537013	-0.810249	0.417801	GAS5-AS1
ENSG00000185278	-0.00176462	-0.73186	0.464257	ZBTB37
ENSG00000117601	-0.000157119	-0.573056	0.56661	SERPINC1
ENSG00000135870	-0.0058923	-1.68386	0.0922161	RC3H1
ENSG00000224977	-4.28086e-05	-0.57882	0.562713	AL121983.1
ENSG00000227373	1.43745e-05	0.0494228	0.960583	AL121983.2
ENSG00000152061	-0.0178162	-2.72235	0.00648434	RABGAP1L
ENSG00000116161	-0.0170072	-1.53508	0.12477	CACYBP
ENSG00000120333	0.00511251	0.950602	0.341812	MRPS14
ENSG00000120332	-0.000434783	-0.408397	0.682984	TNN
ENSG00000235750	0.00459216	1.96916	0.0489407	KIAA0040
ENSG00000260990	-1.04142e-05	-0.166881	0.867464	Z94057.1
ENSG00000116147	-0.00788608	-1.14716	0.25132	TNR
ENSG00000227740	-0.00091506	-1.12574	0.260281	AL513329.1
ENSG00000143207	-0.0120576	-2.36358	0.0181034	COP1
ENSG00000236021	-0.000577906	-1.47379	0.140544	AL359265.3
ENSG00000116183	0.000777422	1.08394	0.278396	PAPPA2
ENSG00000152092	-0.0311827	-3.9199	8.87092e-05	ASTN1
ENSG00000198797	0.000866564	0.139567	0.889003	BRINP2
ENSG00000227579	-4.16963e-05	-0.108814	0.913351	AL122019.1
ENSG00000120341	-0.0062781	-2.53018	0.0114037	SEC16B
ENSG00000224687	0.0003584	0.299918	0.764241	RASAL2-AS1
ENSG00000075391	-0.0094472	-1.8633	0.0624261	RASAL2
ENSG00000188585	-2.36613e-05	-0.21378	0.83072	CLEC20A
ENSG00000240021	0.000299341	1.31455	0.188666	TEX35
ENSG00000213057	7.66701e-05	0.307744	0.758279	C1orf220
ENSG00000273384	-2.04151e-05	-0.0443614	0.964617	AL137796.1
ENSG00000273062	-0.000213911	-0.58952	0.555516	AL449106.1
ENSG00000116191	0.000539323	0.208641	0.834729	RALGPS2
ENSG00000116194	0.00418307	3.17829	0.00148239	ANGPTL1
ENSG00000116199	-0.00836346	-1.30007	0.193582	FAM20B
ENSG00000186283	-0.00434353	-1.164	0.24443	TOR3A
ENSG00000143322	-0.000432823	-0.113618	0.909541	ABL2
ENSG00000057252	-0.00263386	-0.980539	0.326825	SOAT1
ENSG00000162779	0.000164769	0.490351	0.623888	AXDND1
ENSG00000162782	-0.000619139	-0.551825	0.581071	TDRD5
ENSG00000143340	0.000327216	0.256619	0.797474	FAM163A
ENSG00000229407	0.000233082	1.75507	0.0792538	AL359853.1
ENSG00000169905	-0.0144915	-2.17785	0.0294219	TOR1AIP2
ENSG00000272906	-0.000728101	-0.809504	0.41823	AL353708.3
ENSG00000143337	-0.00533005	-0.96795	0.333074	TOR1AIP1
ENSG00000260360	0.000827123	1.38624	0.165681	AL353708.1
ENSG00000135837	-0.00563026	-1.4136	0.157486	CEP350
ENSG00000261817	-2.08148e-05	-0.359694	0.719078	AL390718.1
ENSG00000116260	-0.0141072	-2.16682	0.0302539	QSOX1
ENSG00000121454	-0.000188638	-0.504378	0.613998	LHX4
ENSG00000230124	0.00239985	0.478696	0.632157	ACBD6
ENSG00000143324	-0.0106824	-2.51662	0.0118518	XPR1
ENSG00000135835	-0.00166675	-0.911941	0.361804	KIAA1614
ENSG00000243155	-0.000971162	-1.22171	0.221824	AL162431.2
ENSG00000232586	0.000192502	0.260533	0.794454	KIAA1614-AS1
ENSG00000135823	-0.00209871	-0.394817	0.69298	STX6
ENSG00000153029	0.00353875	1.58869	0.112136	MR1
ENSG00000162783	-0.0142736	-2.60077	0.00930446	IER5
ENSG00000237292	-0.000292871	-1.08207	0.279228	LINC01732
ENSG00000225359	-5.16501e-05	-0.488858	0.624944	AL358393.1
ENSG00000179452	-6.17902e-06	-0.107953	0.914033	LINC01699
ENSG00000198216	-0.0142031	-2.39081	0.0168151	CACNA1E
ENSG00000272880	7.32456e-05	0.155032	0.876797	AL161734.1
ENSG00000179930	-0.000101885	-0.656501	0.511505	ZNF648
ENSG00000224810	-6.73857e-05	-0.42665	0.669636	AL355482.1
ENSG00000228918	-0.00022171	-0.939294	0.347585	LINC01344
ENSG00000135821	0.0327088	2.1922	0.0283698	GLUL
ENSG00000121446	-7.69113e-05	-0.976278	0.328932	RGSL1
ENSG00000135828	-0.00145789	-0.730719	0.464955	RNASEL
ENSG00000143333	0.00117008	0.501654	0.615913	RGS16
ENSG00000261504	-0.000147244	-0.560961	0.574826	LINC01686
ENSG00000135824	0.000316994	0.141778	0.887256	RGS8
ENSG00000135838	6.37666e-05	0.0293848	0.976558	NPL
ENSG00000135829	-0.0205123	-2.93994	0.00328432	DHX9
ENSG00000135862	-0.00141898	-0.423962	0.671595	LAMC1
ENSG00000058085	0.000378807	0.301108	0.763333	LAMC2
ENSG00000157064	-0.0369625	-4.66668	3.06936e-06	NMNAT2
ENSG00000116698	-0.0159504	-2.75611	0.00585165	SMG7
ENSG00000116701	-0.000295255	-0.285459	0.775293	NCF2
ENSG00000162704	-0.0138831	-1.65683	0.0975597	ARPC5
ENSG00000143344	-0.0253508	-4.1667	3.09593e-05	RGL1
ENSG00000227554	-3.18162e-06	-0.107953	0.914034	AL590422.1
ENSG00000198756	-0.0128852	-2.4594	0.0139206	COLGALT2
ENSG00000198860	-0.0137394	-2.15156	0.0314368	TSEN15
ENSG00000271387	-0.000474277	-0.631723	0.527571	AL445228.2
ENSG00000116667	-0.000526756	-0.0712728	0.943181	C1orf21
ENSG00000116406	-0.0120871	-2.70106	0.00691434	EDEM3
ENSG00000135842	0.00205289	0.949055	0.342597	FAM129A
ENSG00000121481	-0.00224247	-0.485144	0.627577	RNF2
ENSG00000121486	-0.0066576	-1.90674	0.0565602	TRMT1L
ENSG00000116668	-0.00213651	-1.33115	0.183147	SWT1
ENSG00000116679	-0.0113568	-1.8881	0.0590191	IVNS1ABP
ENSG00000273004	-0.000166366	-0.68898	0.49084	AL078644.2
ENSG00000143341	-0.000866002	-1.23108	0.218297	HMCN1
ENSG00000116690	-0.000335232	-0.859008	0.390341	PRG4
ENSG00000047410	-0.00395842	-0.750725	0.452822	TPR
ENSG00000157181	0.00186284	0.602731	0.54669	ODR4
ENSG00000229739	-5.32819e-05	-0.379408	0.704386	AL596220.1
ENSG00000116703	-2.20594e-05	-0.200627	0.840991	PDC
ENSG00000273198	-0.000845408	-1.93205	0.0533597	AL096803.3
ENSG00000073756	-0.00553161	-2.4378	0.0147807	PTGS2
ENSG00000273129	0.000680983	1.13375	0.256903	PACERR
ENSG00000116711	-0.00184511	-1.12959	0.258654	PLA2G4A
ENSG00000230426	-0.000190082	-0.686256	0.492555	ERVMER61-1
ENSG00000162670	-0.00898774	-2.2504	0.0244283	BRINP3
ENSG00000237457	0.000716715	0.605549	0.544817	LINC01351
ENSG00000241505	-7.39798e-06	-0.118602	0.905591	AL391645.1
ENSG00000261642	-0.000234077	-0.949807	0.342215	AL713866.1
ENSG00000228215	-1.07911e-05	-0.107953	0.914033	AL954650.1
ENSG00000150681	-0.000719328	-0.942846	0.345764	RGS18
ENSG00000285280	-0.000164179	-0.381513	0.702824	AL390957.1
ENSG00000090104	-0.00616188	-2.967	0.0030087	RGS1
ENSG00000127074	0.000176653	0.740847	0.45879	RGS13
ENSG00000231767	0.000877725	1.47955	0.139	AL136454.1
ENSG00000116741	-0.000654206	-0.144398	0.885187	RGS2
ENSG00000116750	-0.0217889	-3.49938	0.000466765	UCHL5
ENSG00000116747	0.00399305	1.02909	0.30344	TROVE2
ENSG00000023572	-0.0102515	-1.48853	0.136617	GLRX2
ENSG00000134371	-0.00150826	-0.416601	0.676972	CDC73
ENSG00000162630	-0.000778874	-0.130499	0.896173	B3GALT2
ENSG00000232077	-9.00065e-06	-0.118602	0.905591	LINC01031
ENSG00000227240	-1.52249e-05	-0.166881	0.867464	AL356272.1
ENSG00000227421	-6.58388e-06	-0.107953	0.914033	LINC01724
ENSG00000162687	-0.00563587	-2.39702	0.0165329	KCNT2
ENSG00000000971	-0.0021603	-0.983804	0.325217	CFH
ENSG00000116785	-8.83821e-05	-0.638096	0.523414	CFHR3
ENSG00000244414	-0.000259651	-0.614991	0.538563	CFHR1
ENSG00000134365	-0.00012612	-0.553372	0.580012	CFHR4
ENSG00000134389	-0.000103713	-0.522663	0.601211	CFHR5
ENSG00000066279	-0.000816173	-0.758387	0.448223	ASPM
ENSG00000177888	-0.00662567	-1.47554	0.140075	ZBTB41
ENSG00000134376	-0.0104645	-3.8318	0.000127371	CRB1
ENSG00000213047	0.00192401	0.583223	0.559746	DENND1B
ENSG00000203724	-0.00367952	-1.14349	0.252842	C1orf53
ENSG00000143355	-3.91447e-05	-0.324111	0.745855	LHX9
ENSG00000151414	0.00436585	0.900872	0.367661	NEK7
ENSG00000151418	-2.00963e-05	-0.203864	0.838461	ATP6V1G3
ENSG00000081237	0.00372922	1.95018	0.0511611	PTPRC
ENSG00000229989	-9.22867e-06	-0.0254299	0.979712	MIR181A1HG
ENSG00000225172	-0.000161702	-0.768402	0.442252	AC096631.1
ENSG00000116833	0.000881015	2.71147	0.00670093	NR5A2
ENSG00000203721	0.000200709	0.818771	0.412921	LINC00862
ENSG00000273093	-2.24807e-05	-0.200214	0.841314	AC097065.2
ENSG00000230623	-0.000262245	-1.20608	0.227794	AC104461.1
ENSG00000162702	-0.00253928	-0.641537	0.521177	ZNF281
ENSG00000118193	0.000168731	0.237804	0.812034	KIF14
ENSG00000118197	-0.00104742	-0.445242	0.656147	DDX59
ENSG00000260088	0.0010872	0.820633	0.41186	AL445483.1
ENSG00000118200	-0.033924	-3.91685	8.98382e-05	CAMSAP2
ENSG00000163362	0.000497037	0.520416	0.602776	INAVA
ENSG00000116852	-0.0234009	-3.93027	8.49705e-05	KIF21B
ENSG00000229191	0.000601942	1.06793	0.285559	AL358473.1
ENSG00000234132	-1.80067e-05	-0.359694	0.719078	AL358473.2
ENSG00000081248	0.000806152	1.08296	0.278831	CACNA1S
ENSG00000232237	0.000406	0.398681	0.69013	ASCL5
ENSG00000116857	-0.0254951	-2.36419	0.0180737	TMEM9
ENSG00000163395	-0.000449772	-0.600914	0.5479	IGFN1
ENSG00000081277	0.00023297	0.224333	0.822499	PKP1
ENSG00000118194	-0.00715065	-1.86719	0.0618815	TNNT2
ENSG00000159166	0.000147065	0.0961812	0.923377	LAD1
ENSG00000282221	-2.62123e-05	-0.359694	0.719078	AC119427.1
ENSG00000159173	-0.000105946	-0.773341	0.439325	TNNI1
ENSG00000174307	0.00227909	0.322302	0.747225	PHLDA3
ENSG00000159176	0.013106	1.03144	0.30234	CSRP1
ENSG00000224536	-0.00218502	-1.58118	0.113843	AC096677.1
ENSG00000134369	-0.0114402	-2.1885	0.0286379	NAV1
ENSG00000231871	-0.00100869	-1.12742	0.259571	IPO9-AS1
ENSG00000235121	-7.10875e-06	-0.118602	0.905591	AL645504.1
ENSG00000198700	-0.0132483	-2.15968	0.0308025	IPO9
ENSG00000198892	-0.0136003	-1.41517	0.157026	SHISA4
ENSG00000223774	-0.00322193	-1.88343	0.0596479	AL513217.1
ENSG00000163431	-0.00537875	-3.07685	0.0020932	LMOD1
ENSG00000134375	-0.0532917	-5.8541	4.82758e-09	TIMM17A
ENSG00000176393	-0.00503585	-1.15116	0.249672	RNPEP
ENSG00000273478	0.000136422	0.575381	0.565036	AC099676.1
ENSG00000234678	-0.00108701	-1.60842	0.10775	ELF3-AS1
ENSG00000163435	0.00096663	0.202953	0.839173	ELF3
ENSG00000170075	-0.00615049	-0.647317	0.51743	GPR37L1
ENSG00000143862	-0.0174547	-1.94544	0.0517278	ARL8A
ENSG00000143851	0.00113414	1.21952	0.222653	PTPN7
ENSG00000133067	-0.000624438	-0.61776	0.536737	LGR6
ENSG00000077152	-0.00671445	-1.51318	0.13024	UBE2T
ENSG00000077157	-0.00644343	-1.26122	0.207238	PPP1R12B
ENSG00000143858	-0.00880455	-2.67269	0.00752723	SYT2
ENSG00000226862	-0.000707212	-0.724827	0.468562	AC104463.2
ENSG00000117139	-0.0021245	-0.506897	0.61223	KDM5B
ENSG00000260021	-9.88262e-06	-0.166881	0.867464	AC098934.4
ENSG00000228288	0.000472817	0.244604	0.806764	PCAT6
ENSG00000183155	-0.0020805	-0.37525	0.707476	RABIF
ENSG00000117153	-0.0140209	-2.54358	0.0109753	KLHL12
ENSG00000159346	-0.0178151	-2.16403	0.0304669	ADIPOR1
ENSG00000159348	-0.0155904	-2.4971	0.0125248	CYB5R1
ENSG00000163444	-0.0142975	-1.86012	0.0628747	TMEM183A
ENSG00000143847	-0.0120859	-2.31557	0.0205862	PPFIA4
ENSG00000122180	0.000371514	0.714013	0.475223	MYOG
ENSG00000163485	-0.0138433	-2.18121	0.0291725	ADORA1
ENSG00000234775	0.000326054	1.13346	0.257028	AC105940.2
ENSG00000133055	0.000115269	0.370837	0.71076	MYBPH
ENSG00000133048	-0.00140026	-0.425243	0.670662	CHI3L1
ENSG00000133063	-9.40864e-05	-0.110729	0.911832	CHIT1
ENSG00000231507	-0.000250955	-0.420476	0.674139	LINC01353
ENSG00000233791	-0.000268356	-1.21134	0.225771	LINC01136
ENSG00000159388	-0.0121158	-2.59534	0.00945256	BTG2
ENSG00000122176	0.0019045	0.682382	0.495001	FMOD
ENSG00000188783	-0.0131627	-3.01873	0.00253972	PRELP
ENSG00000188770	5.59628e-05	0.367141	0.713515	OPTC
ENSG00000058668	-0.0222457	-2.43079	0.0150697	ATP2B4
ENSG00000122188	5.76294e-05	0.214878	0.829864	LAX1
ENSG00000058673	-2.82157e-05	-0.362961	0.716635	ZC3H11A
ENSG00000257315	-9.57719e-06	-0.132968	0.894219	ZBED6
ENSG00000182004	-0.0110602	-1.25964	0.207805	SNRPE
ENSG00000176754	-5.65286e-05	-0.470982	0.637656	LINC00303
ENSG00000143842	-0.00212504	-0.811223	0.417241	SOX13
ENSG00000261065	-2.16723e-05	-0.359694	0.719078	AL592146.1
ENSG00000143845	-0.00264142	-0.993634	0.320406	ETNK2
ENSG00000143839	-3.91495e-05	-0.113096	0.909955	REN
ENSG00000170498	-0.000150644	-0.493616	0.62158	KISS1
ENSG00000174567	0.000388363	0.232918	0.815826	GOLT1A
ENSG00000143850	-0.0112076	-1.72147	0.0851719	PLEKHA6
ENSG00000231691	0.000461712	3.53617	0.000406368	AL592114.3
ENSG00000280924	0.00083066	3.17584	0.00149498	LINC00628
ENSG00000226330	-0.000149064	-0.775245	0.438199	AL606489.1
ENSG00000158615	-0.00422341	-0.922313	0.35637	PPP1R15B
ENSG00000133056	-0.00511625	-1.3908	0.164294	PIK3C2B
ENSG00000198625	-0.0078639	-1.73351	0.0830111	MDM4
ENSG00000170382	-0.00523192	-0.941623	0.346391	LRRN2
ENSG00000240219	-0.000721031	-1.56053	0.118642	AL512306.2
ENSG00000163531	-0.0125258	-1.76458	0.077641	NFASC
ENSG00000184144	-0.0174328	-2.20481	0.0274722	CNTN2
ENSG00000174529	-0.00417712	-2.0992	0.0358048	TMEM81
ENSG00000117222	-0.00368748	-0.930951	0.351884	RBBP5
ENSG00000133059	-0.0109905	-2.1146	0.0344689	DSTYK
ENSG00000133069	-0.00288947	-0.474173	0.635378	TMCC2
ENSG00000163545	8.9368e-05	0.07746	0.938258	NUAK2
ENSG00000162873	0.000924049	0.449308	0.653211	KLHDC8A
ENSG00000186007	-0.000613534	-1.01356	0.310796	LEMD1
ENSG00000281406	-0.000402407	-0.449419	0.653131	BLACAT1
ENSG00000224717	-0.000111661	-0.517315	0.604939	AC098936.1
ENSG00000117266	0.00359607	0.624182	0.532511	CDK18
ENSG00000174514	-0.0418928	-4.71968	2.36893e-06	MFSD4A
ENSG00000158711	-0.0024137	-0.664037	0.50667	ELK4
ENSG00000158715	-2.89082e-05	-0.0137737	0.989011	SLC45A3
ENSG00000069275	-0.0306736	-2.3292	0.0198527	NUCKS1
ENSG00000117280	0.00247571	0.720042	0.471502	RAB29
ENSG00000133065	0.000975322	0.230014	0.818082	SLC41A1
ENSG00000162877	-0.000332931	-1.2075	0.227244	PM20D1
ENSG00000174502	0.000765869	1.21303	0.225123	SLC26A9
ENSG00000276600	-0.000495447	-0.291896	0.770367	RAB7B
ENSG00000196188	-1.35109e-05	-0.164044	0.869698	CTSE
ENSG00000263961	-0.000208445	-0.488916	0.624904	RHEX
ENSG00000198049	-6.75066e-06	-0.118602	0.905591	AVPR1B
ENSG00000226780	-7.97916e-05	-0.506178	0.612734	AC244035.1
ENSG00000196550	-0.000171582	-0.182661	0.855065	FAM72A
ENSG00000266028	-0.00859954	-1.72715	0.0841479	SRGAP2
ENSG00000263528	0.00170856	0.924439	0.355262	IKBKE
ENSG00000261000	0.000192919	1.77894	0.075256	AC244034.2
ENSG00000266094	-0.00927434	-2.82725	0.00469696	RASSF5
ENSG00000143486	-0.00342252	-0.954693	0.339738	EIF2D
ENSG00000237605	-2.02575e-05	-0.318531	0.750083	AL591846.2
ENSG00000143479	0.000963863	0.758565	0.448117	DYRK3
ENSG00000162889	-0.0155064	-3.03019	0.00244533	MAPKAPK2
ENSG00000136634	0.000353829	0.738655	0.46012	IL10
ENSG00000142224	-9.34569e-05	-0.232851	0.815878	IL19
ENSG00000162891	-0.00108735	-0.664631	0.50629	IL20
ENSG00000162892	-0.00017037	-0.709527	0.478001	IL24
ENSG00000162894	-0.000933253	-0.753765	0.450994	FCMR
ENSG00000162896	0.00185196	1.29553	0.195145	PIGR
ENSG00000162897	-6.04792e-05	-0.403654	0.686469	FCAMR
ENSG00000182795	0.000471815	0.420263	0.674295	C1orf116
ENSG00000123836	0.0144544	2.64002	0.00829274	PFKFB2
ENSG00000180667	-0.00481383	-1.63875	0.101271	YOD1
ENSG00000123843	0.000228048	0.621173	0.534489	C4BPB
ENSG00000123838	0.000319167	2.96118	0.00306618	C4BPA
ENSG00000275392	-0.000487333	-0.492605	0.622294	AL445493.3
ENSG00000196352	-0.000435191	-0.0936191	0.925412	CD55
ENSG00000117322	-0.000402227	-1.11252	0.26592	CR2
ENSG00000203710	0.000239137	0.442954	0.657801	CR1
ENSG00000197721	-4.43463e-05	-0.233686	0.81523	CR1L
ENSG00000117335	-0.00106957	-0.158387	0.874152	CD46
ENSG00000203709	-0.00555577	-1.82642	0.0677934	MIR29B2CHG
ENSG00000174059	0.00141022	0.443835	0.657164	CD34
ENSG00000284237	-0.0014795	-1.62173	0.104867	AL356275.1
ENSG00000076356	-0.0215826	-3.71742	0.000201502	PLXNA2
ENSG00000259815	0.00033619	1.73711	0.0823738	AC099793.1
ENSG00000232537	0.000143015	0.629269	0.529176	AC092810.3
ENSG00000224260	-2.71706e-05	-0.346974	0.728612	AL023754.1
ENSG00000008118	-0.00923169	-1.56859	0.11675	CAMK1G
ENSG00000196878	-0.00309728	-0.967305	0.333396	LAMB3
ENSG00000227591	0.00258305	2.14082	0.0322937	AL031316.1
ENSG00000123689	0.0864376	13.942	4.30557e-44	G0S2
ENSG00000117594	-0.00441374	-1.58762	0.112379	HSD11B1
ENSG00000009790	0.000155291	0.142691	0.886535	TRAF3IP3
ENSG00000162757	0.0016662	0.953037	0.340576	C1orf74
ENSG00000117595	-0.0017966	-0.712429	0.476203	IRF6
ENSG00000117597	-0.00330265	-0.93875	0.347864	UTP25
ENSG00000143469	-0.000929189	-0.310772	0.755975	SYT14
ENSG00000203706	-0.00519505	-1.77549	0.0758237	SERTAD4-AS1
ENSG00000082497	-0.0035931	-1.23595	0.216483	SERTAD4
ENSG00000054392	0.00175406	0.918808	0.358201	HHAT
ENSG00000143473	-0.00936732	-1.88133	0.0599331	KCNH1
ENSG00000284299	-0.000587923	-0.89493	0.370829	AL590132.1
ENSG00000117625	-0.00490302	-0.999431	0.317591	RCOR3
ENSG00000082512	-0.00629359	-1.97629	0.0481274	TRAF5
ENSG00000153363	-0.00241814	-1.0167	0.309302	LINC00467
ENSG00000198570	-0.00011821	-0.954055	0.340061	RD3
ENSG00000170385	-0.0165716	-3.3899	0.000699747	SLC30A1
ENSG00000228792	0.00027102	2.06203	0.0392108	AL356310.1
ENSG00000227764	-7.69618e-05	-0.559001	0.576164	LINC01693
ENSG00000117650	-0.00416957	-1.8489	0.064479	NEK2
ENSG00000231057	-0.000108991	-0.603118	0.546433	AC096637.2
ENSG00000123684	-0.0124164	-2.00617	0.0448433	LPGAT1
ENSG00000143493	-0.00607783	-1.97994	0.0477156	INTS7
ENSG00000143476	0.00196603	1.85341	0.0638303	DTL
ENSG00000226251	-0.000790221	-1.63802	0.101424	AL451060.1
ENSG00000066027	-0.000608877	-0.114288	0.90901	PPP2R5A
ENSG00000065600	0.00124971	0.312383	0.754751	TMEM206
ENSG00000117691	0.0218907	1.80547	0.0710081	NENF
ENSG00000224535	-7.75645e-05	-0.5085	0.611105	AC092803.1
ENSG00000228067	0.000249968	0.590985	0.554533	LINC01740
ENSG00000260805	0.00126796	0.68828	0.49128	AC092803.2
ENSG00000162772	-0.00345151	-1.46138	0.143919	ATF3
ENSG00000235862	-7.20663e-05	-1.25223	0.210494	AL590648.2
ENSG00000237980	-2.0983e-05	-0.488857	0.624945	AL590648.3
ENSG00000123685	-0.00181539	-0.560845	0.574906	BATF3
ENSG00000117697	-0.000581517	-0.127496	0.898548	NSL1
ENSG00000203705	-0.000993363	-0.253028	0.800247	TATDN3
ENSG00000185523	-0.000569655	-1.78629	0.0740581	SPATA45
ENSG00000198468	0.00099929	0.559281	0.575973	FLVCR1-DT
ENSG00000162769	0.000988348	0.335717	0.737086	FLVCR1
ENSG00000143494	0.000285248	0.337642	0.735634	VASH2
ENSG00000174606	-0.00260184	-0.609497	0.542198	ANGEL2
ENSG00000136643	-0.00338357	-0.772842	0.43962	RPS6KC1
ENSG00000117707	-0.00255294	-1.08439	0.278199	PROX1
ENSG00000274895	-3.29775e-05	-0.315167	0.752636	AC011700.1
ENSG00000143499	-0.0124165	-2.01879	0.0435145	SMYD2
ENSG00000152104	-0.00246879	-0.78238	0.433995	PTPN14
ENSG00000117724	0.00111866	0.656288	0.511642	CENPF
ENSG00000082482	0.00187925	0.872698	0.382832	KCNK2
ENSG00000136636	0.00232321	0.516707	0.605363	KCTD3
ENSG00000042781	1.97977e-05	0.0600565	0.952111	USH2A
ENSG00000196482	-0.00299004	-1.01666	0.309321	ESRRG
ENSG00000092978	-0.00195935	-0.558985	0.576175	GPATCH2
ENSG00000162814	9.67028e-05	0.099556	0.920697	SPATA17
ENSG00000067533	0.000178391	0.0511295	0.959223	RRP15
ENSG00000232480	0.000639925	0.949241	0.342503	TGFB2-AS1
ENSG00000092969	0.00010656	0.0317028	0.974709	TGFB2
ENSG00000228208	-0.000398022	-1.27947	0.200738	C1orf143
ENSG00000228063	-9.4322e-06	-0.166881	0.867464	LYPLAL1-DT
ENSG00000143353	0.00329709	0.7499	0.453319	LYPLAL1
ENSG00000277007	-0.000332496	-0.554158	0.579474	AC096642.1
ENSG00000228536	-1.13582e-05	-0.132968	0.894219	AL513283.1
ENSG00000238232	-4.74449e-05	-0.358758	0.719778	AL356364.1
ENSG00000215817	-0.000352032	-1.32564	0.184967	ZC3H11B
ENSG00000196660	0.00219906	1.55693	0.119493	SLC30A10
ENSG00000136628	-0.00694604	-1.0944	0.273784	EPRS
ENSG00000162813	-0.00264136	-0.913301	0.361089	BPNT1
ENSG00000067704	-0.00993952	-1.61479	0.106362	IARS2
ENSG00000118873	-0.0120907	-2.28614	0.0222502	RAB3GAP2
ENSG00000116141	-0.0120117	-2.30338	0.021262	MARK1
ENSG00000162817	-0.0285764	-2.85334	0.00432816	C1orf115
ENSG00000117791	0.000742783	0.204534	0.837937	2020-03-02
ENSG00000186205	0.00617201	1.84394	0.0651986	2020-03-01
ENSG00000221571	-0.00144284	-1.00752	0.31369	RNU6ATAC35P
ENSG00000272823	0.000688491	1.51784	0.129061	AL445423.1
ENSG00000257551	-6.78088e-05	-0.190737	0.848733	HLX-AS1
ENSG00000136630	-0.00232884	-2.00894	0.0445494	HLX
ENSG00000234754	-3.78264e-05	-0.28876	0.772767	AL445470.1
ENSG00000143507	-0.00146539	-0.567605	0.570306	DUSP10
ENSG00000238042	0.000166104	1.66226	0.0964675	LINC02257
ENSG00000232679	0.000424642	0.801704	0.422728	LINC01705
ENSG00000276997	-7.72899e-05	-0.624616	0.532226	AL513314.2
ENSG00000143512	0.000452842	0.971221	0.331443	HHIPL2
ENSG00000143498	0.00132718	0.898787	0.368771	TAF1A
ENSG00000225265	0.000549872	0.530406	0.595833	TAF1A-AS1
ENSG00000154305	-0.0109334	-1.88705	0.0591592	MIA3
ENSG00000272750	-0.00099972	-0.605322	0.544968	AL592148.3
ENSG00000186063	0.00260989	0.44833	0.653917	AIDA
ENSG00000162819	-0.00176482	-0.318757	0.749912	BROX
ENSG00000197520	0.000891018	2.20466	0.0274827	FAM177B
ENSG00000228106	-0.00100548	-0.574157	0.565865	AL392172.1
ENSG00000154309	0.000213122	0.172642	0.862933	DISP1
ENSG00000187554	-0.000309193	-0.323364	0.746421	TLR5
ENSG00000143502	-0.011459	-2.20549	0.0274242	SUSD4
ENSG00000178395	-1.10346e-05	-0.159502	0.873274	CCDC185
ENSG00000203697	-0.00175555	-0.557143	0.577433	CAPN8
ENSG00000162909	-0.00262167	-0.404638	0.685746	CAPN2
ENSG00000143514	-0.00705795	-1.27392	0.202697	TP53BP2
ENSG00000278467	0.000213103	1.31828	0.187418	AC138393.3
ENSG00000143756	-0.0105916	-2.06839	0.0386092	FBXO28
ENSG00000143753	-0.0146308	-1.92145	0.0546813	DEGS1
ENSG00000237101	-0.000709586	-1.02082	0.307347	AC092809.4
ENSG00000143748	-0.00567673	-2.00174	0.0453179	NVL
ENSG00000143771	-0.00713586	-1.2069	0.227478	CNIH4
ENSG00000162923	-0.0135525	-2.30575	0.0211291	WDR26
ENSG00000143786	-0.00795575	-2.03477	0.0418791	CNIH3
ENSG00000229400	-2.61842e-05	-0.359694	0.719078	AL596330.1
ENSG00000225334	-7.79651e-05	-0.242125	0.808685	AL391811.1
ENSG00000185842	0.000565529	0.441907	0.658558	DNAH14
ENSG00000143815	-0.00290499	-1.02562	0.305075	LBR
ENSG00000154380	-0.0033625	-0.518749	0.603938	ENAH
ENSG00000143742	-0.0198851	-1.69821	0.089475	SRP9
ENSG00000143819	-0.00250735	-0.379254	0.704501	EPHX1
ENSG00000242861	0.00162764	0.921105	0.357	AL591895.1
ENSG00000196187	-0.00174692	-0.359091	0.719528	TMEM63A
ENSG00000243709	-0.00197649	-1.61326	0.106694	LEFTY1
ENSG00000143811	-0.010158	-1.46322	0.143415	PYCR2
ENSG00000143768	0.000294668	0.944067	0.34514	LEFTY2
ENSG00000143751	0.00490465	1.60012	0.10958	SDE2
ENSG00000272562	-4.32764e-05	-0.0806761	0.9357	AL512343.2
ENSG00000163041	0.0326055	2.44271	0.014581	H3F3A
ENSG00000225518	0.00185088	2.13256	0.032966	LINC01703
ENSG00000182827	-0.00255916	-0.494241	0.621138	ACBD3
ENSG00000234478	0.000375163	1.35384	0.175794	ACBD3-AS1
ENSG00000185155	-0.000251861	-1.14578	0.251891	MIXL1
ENSG00000183814	-0.00165394	-1.22569	0.220321	LIN9
ENSG00000143799	-0.0122555	-1.49863	0.133976	PARP1
ENSG00000203685	-0.0224605	-3.41306	0.000642911	STUM
ENSG00000143772	-0.00871187	-1.47082	0.141347	ITPKB
ENSG00000143801	-0.0081853	-2.02344	0.0430331	PSEN2
ENSG00000163050	-0.0044185	-0.863744	0.387733	COQ8A
ENSG00000143776	-0.0246455	-3.35221	0.000802329	CDC42BPA
ENSG00000234277	0.000139262	0.226918	0.820488	LINC01641
ENSG00000181450	0.00234755	1.33976	0.180328	ZNF678
ENSG00000143740	-0.0234368	-3.17682	0.00148993	SNAP47
ENSG00000081692	-0.0124673	-2.91206	0.00359217	JMJD4
ENSG00000143816	-0.000978214	-1.37342	0.169628	WNT9A
ENSG00000154342	8.48069e-05	0.363334	0.716357	WNT3A
ENSG00000276255	-2.08258e-05	-0.359694	0.719078	AL136379.1
ENSG00000143761	-0.0631544	-4.74928	2.04743e-06	ARF1
ENSG00000143793	0.00117082	0.251028	0.801794	C1orf35
ENSG00000162910	-0.02594	-2.84584	0.00443133	MRPL55
ENSG00000143774	0.0150062	1.06634	0.286277	GUK1
ENSG00000198835	-0.00862577	-1.92877	0.0537657	GJC2
ENSG00000203684	-0.000329714	-0.656195	0.511702	IBA57-DT
ENSG00000181873	0.000454344	0.242956	0.80804	IBA57
ENSG00000162913	-0.00175554	-1.04424	0.296378	OBSCN-AS1
ENSG00000154358	-0.000930632	-0.301974	0.762673	OBSCN
ENSG00000269890	-0.000642667	-1.23816	0.215663	AL353593.1
ENSG00000270104	-0.00013247	-0.717654	0.472974	AL670729.3
ENSG00000154370	-0.00620847	-1.58172	0.113721	TRIM11
ENSG00000270094	-2.20341e-05	-0.132969	0.894219	AL670729.2
ENSG00000231563	-1.31043e-05	-0.132968	0.894219	AL670729.1
ENSG00000162931	0.000266383	0.124756	0.900717	TRIM17
ENSG00000181218	-0.00493751	-1.12196	0.261884	HIST3H2A
ENSG00000196890	0.000244125	0.357179	0.72096	HIST3H2BB
ENSG00000168159	-0.0645414	-5.15139	2.59593e-07	RNF187
ENSG00000116574	-0.00525189	-1.00376	0.315499	RHOU
ENSG00000282111	0.000184925	1.82949	0.0673329	AL137793.2
ENSG00000236975	0.000212378	2.52097	0.0117063	AL137793.1
ENSG00000177800	-1.6007e-05	-0.359694	0.719078	TMEM78
ENSG00000168118	-0.00763349	-1.10998	0.267014	RAB4A
ENSG00000237481	-6.83834e-05	-0.176013	0.860285	AL117350.1
ENSG00000154429	-0.0186808	-2.61436	0.0089422	CCSAP
ENSG00000143632	-0.00441475	-2.28077	0.0225666	ACTA1
ENSG00000069248	-0.00587553	-1.26415	0.206182	NUP133
ENSG00000223635	-0.00051536	-1.70868	0.0875164	AL121990.1
ENSG00000135776	-0.000233555	-0.0769999	0.938624	ABCB10
ENSG00000135801	-0.0034184	-1.17853	0.238591	TAF5L
ENSG00000135763	-0.00168306	-0.873677	0.382298	URB2
ENSG00000228058	0.00291857	1.5633	0.117988	LINC01736
ENSG00000143641	-0.020692	-3.83126	0.000127654	GALNT2
ENSG00000224407	-8.1229e-05	-0.223013	0.823526	AL136988.1
ENSG00000177614	-0.0266746	-3.33918	0.00084092	PGBD5
ENSG00000282564	-0.000579894	-1.36634	0.171839	AL133516.1
ENSG00000135775	-0.00211718	-0.517915	0.60452	COG2
ENSG00000135744	0.000499945	0.0453579	0.963822	AGT
ENSG00000244137	-0.000138474	-0.689534	0.490491	AL512328.1
ENSG00000135773	7.78055e-06	0.00765165	0.993895	CAPN9
ENSG00000225656	-9.82963e-06	-0.359693	0.719079	AL118511.2
ENSG00000119280	0.0124224	1.97856	0.047871	C1orf198
ENSG00000223393	-0.000250084	-1.19785	0.230983	AL118511.1
ENSG00000143643	-0.00488842	-1.83884	0.0659443	TTC13
ENSG00000173409	-0.0171329	-3.566	0.000362826	ARV1
ENSG00000182118	0.00720763	2.58259	0.00980912	FAM89A
ENSG00000119283	-0.00113241	-1.00086	0.316897	TRIM67
ENSG00000235710	-3.25971e-05	-0.488858	0.624945	AL109810.2
ENSG00000143633	-0.00280984	-1.03825	0.299158	C1orf131
ENSG00000116906	-0.0111288	-1.54632	0.122034	GNPAT
ENSG00000116903	-0.0077392	-2.32833	0.019899	EXOC8
ENSG00000010072	-0.000854874	-0.418899	0.675292	SPRTN
ENSG00000135766	-0.0156803	-2.21699	0.0266286	EGLN1
ENSG00000233461	-0.00112544	-0.658923	0.509948	AL445524.1
ENSG00000116918	-0.0136752	-1.92867	0.0537775	TSNAX
ENSG00000270106	-1.44895e-05	-0.166881	0.867464	TSNAX-DISC1
ENSG00000229228	-3.1252e-05	-0.606893	0.543925	LINC00582
ENSG00000162946	-0.00293681	-1.81416	0.06966	DISC1
ENSG00000235152	-3.42016e-06	-0.118602	0.905591	AL353052.1
ENSG00000116991	-0.0126657	-2.51473	0.0119156	SIPA1L2
ENSG00000212916	-0.00166476	-1.15137	0.249587	MAP10
ENSG00000135778	-0.0145635	-1.92287	0.0545021	NTPCR
ENSG00000135749	-0.0217551	-3.72783	0.000193363	PCNX2
ENSG00000143674	-0.00159814	-0.864481	0.387328	MAP3K21
ENSG00000135750	-0.0403679	-4.8263	1.39525e-06	KCNK1
ENSG00000183780	-0.00553938	-1.491	0.135968	SLC35F3
ENSG00000233332	0.000336571	1.18777	0.234928	AL122008.3
ENSG00000236358	-6.15932e-06	-0.118602	0.905591	AL355472.3
ENSG00000273367	0.000213972	0.127788	0.898317	AL355472.4
ENSG00000231663	0.000352255	0.162472	0.870935	AL355472.1
ENSG00000168275	-0.00626888	-0.790249	0.429387	COA6
ENSG00000059588	-0.00165392	-0.345302	0.729869	TARBP1
ENSG00000231768	0.00116097	0.971418	0.331345	LINC01354
ENSG00000168264	-0.0114925	-1.47207	0.141008	IRF2BP2
ENSG00000228830	0.000145779	0.665243	0.505898	AL160408.2
ENSG00000224939	-0.000338935	-0.830201	0.40643	LINC00184
ENSG00000272362	-4.16121e-05	-0.410597	0.68137	AL160408.5
ENSG00000228044	0.000307622	0.789581	0.429777	AL160408.1
ENSG00000241475	-4.03183e-05	-0.415856	0.677517	AL160408.4
ENSG00000230628	-6.72825e-06	-0.118602	0.905591	AL160408.3
ENSG00000227630	1.48242e-05	0.046747	0.962715	LINC01132
ENSG00000237520	-2.58938e-05	-0.24837	0.803849	AL391832.1
ENSG00000238005	0.00025208	0.383405	0.701421	AL391832.2
ENSG00000258082	-0.000132231	-0.683666	0.494189	AL391832.3
ENSG00000280587	-7.78739e-05	-0.497127	0.619102	LINC01348
ENSG00000273416	-0.00407214	-2.3043	0.0212103	AL732292.2
ENSG00000173726	-0.0660524	-5.48771	4.09255e-08	TOMM20
ENSG00000188739	-0.0064876	-3.08363	0.00204607	RBM34
ENSG00000054267	0.00159501	0.269948	0.787202	ARID4B
ENSG00000152904	-0.00297811	-0.645495	0.518609	GGPS1
ENSG00000285053	-0.000316161	-0.88518	0.376064	TBCE
ENSG00000285177	9.57928e-05	0.625021	0.53196	AL357556.4
ENSG00000284770	-0.00217164	-1.3566	0.174916	TBCE
ENSG00000162885	-0.00050647	-0.505359	0.613309	B3GALNT2
ENSG00000168243	-0.00302846	-0.636425	0.524503	GNG4
ENSG00000143669	-0.00262744	-0.76687	0.443163	LYST
ENSG00000229291	5.26313e-05	0.256249	0.797759	AL139161.1
ENSG00000116962	0.00545543	2.5934	0.00950618	NID1
ENSG00000077585	0.00320699	0.676556	0.498691	GPR137B
ENSG00000086619	-0.00510129	-1.71246	0.0868193	ERO1B
ENSG00000186197	-0.000602759	-1.26139	0.207173	EDARADD
ENSG00000116977	-0.00948303	-1.69468	0.0901425	LGALS8
ENSG00000223776	-7.0711e-05	-0.111321	0.911362	LGALS8-AS1
ENSG00000273058	0.00114577	1.23852	0.215531	AL359921.2
ENSG00000230325	0.000235808	0.330182	0.741264	AL359921.1
ENSG00000119285	-0.000995387	-0.379242	0.70451	HEATR1
ENSG00000077522	-0.00433426	-0.629325	0.529139	ACTN2
ENSG00000116984	-0.00522778	-1.53515	0.124753	MTR
ENSG00000244020	-6.83135e-05	-0.359694	0.719077	MT1HL1
ENSG00000198626	-0.0160591	-2.72863	0.0063622	RYR2
ENSG00000237250	-0.000364208	-0.438366	0.661123	AL359924.1
ENSG00000270188	0.000178902	0.13166	0.895254	MTRNR2L11
ENSG00000215808	-0.000168599	-0.260113	0.794778	LINC01139
ENSG00000231877	-0.000200153	-1.25256	0.210372	AL359551.1
ENSG00000259776	-0.000217877	-1.16172	0.245357	AC093426.1
ENSG00000133019	-0.0132032	-2.36348	0.0181084	CHRM3
ENSG00000233355	-7.72444e-05	-0.538305	0.590369	CHRM3-AS2
ENSG00000155816	-0.013043	-2.18006	0.0292578	FMN2
ENSG00000233735	-5.8291e-06	-0.118602	0.905591	AL359918.2
ENSG00000180875	-0.00481042	-1.71124	0.0870442	GREM2
ENSG00000230015	4.71997e-05	0.225508	0.821585	AL365184.2
ENSG00000226919	0.000553207	0.901252	0.367459	AL365184.1
ENSG00000182901	-0.0166297	-2.38195	0.017225	RGS7
ENSG00000225554	9.00888e-06	0.00291158	0.997677	AL359764.1
ENSG00000091483	-0.0200241	-2.964	0.0030382	FH
ENSG00000117009	-0.000349521	-0.212731	0.831537	KMO
ENSG00000054277	-0.0163873	-2.53292	0.011315	OPN3
ENSG00000203668	-0.00892604	-2.067	0.0387393	CHML
ENSG00000162843	-0.000702005	-1.93051	0.0535494	WDR64
ENSG00000174371	-0.000365814	-0.526509	0.598537	EXO1
ENSG00000197769	-0.000115672	-0.332127	0.739795	MAP1LC3C
ENSG00000180287	-0.000466302	-0.176545	0.859866	PLD5
ENSG00000224525	-0.000209959	-0.289008	0.772576	AL591686.1
ENSG00000143702	-0.00690665	-1.24735	0.212276	CEP170
ENSG00000054282	0.0074065	1.4832	0.138027	SDCCAG8
ENSG00000117020	-0.0231437	-2.83891	0.00452872	AKT3
ENSG00000236031	-9.75364e-05	-0.494329	0.621076	AL591721.1
ENSG00000226828	-0.000358848	-0.411153	0.680963	AL591885.1
ENSG00000179456	-0.0117415	-1.16355	0.244613	ZBTB18
ENSG00000173728	-2.29859e-05	-0.239062	0.811058	C1orf100
ENSG00000240963	-1.83713e-05	-0.160311	0.872637	AL645465.1
ENSG00000035687	-0.0151508	-2.38479	0.0170928	ADSS
ENSG00000179397	0.000150168	0.184379	0.853717	CATSPERE
ENSG00000121644	-0.00280358	-0.911804	0.361877	DESI2
ENSG00000284188	-0.000801243	-1.247	0.212404	AL451007.3
ENSG00000282317	-0.000281873	-0.790413	0.429291	AL451007.2
ENSG00000203667	0.00723754	0.791039	0.428925	COX20
ENSG00000153187	0.0137245	1.21474	0.224473	HNRNPU
ENSG00000273175	-0.000120978	-0.374727	0.707865	BX323046.1
ENSG00000272195	-6.44876e-05	-0.13774	0.890446	AL356512.1
ENSG00000203666	-0.0129596	-3.83418	0.000126146	EFCAB2
ENSG00000162849	-0.0059881	-2.6428	0.00822507	KIF26B
ENSG00000231612	-4.11386e-05	-0.504648	0.613809	AC104462.1
ENSG00000185420	-0.00920772	-1.93387	0.0531355	SMYD3
ENSG00000226876	-0.000431905	-1.17338	0.240648	AC092801.1
ENSG00000242042	-2.61899e-05	-0.359694	0.719078	LINC01743
ENSG00000162851	-0.00581903	-1.92735	0.0539422	TFB2M
ENSG00000162852	-0.0210434	-3.20882	0.00133371	CNST
ENSG00000260698	0.000478775	1.09188	0.274892	AL591848.3
ENSG00000235021	-0.000117334	-0.523707	0.600485	AL591848.2
ENSG00000143653	-0.00856523	-1.12876	0.259005	SCCPDH
ENSG00000260855	-0.000159312	-0.116628	0.907155	AL591848.4
ENSG00000153207	-0.0044006	-1.09117	0.275203	AHCTF1
ENSG00000197472	-0.000151859	-0.338913	0.734677	ZNF695
ENSG00000135747	-2.13227e-05	-0.15407	0.877555	ZNF670-ZNF695
ENSG00000277462	0.00133023	1.54713	0.121839	ZNF670
ENSG00000188295	-0.00206927	-2.13957	0.0323945	ZNF669
ENSG00000221953	1.94389e-05	0.0499544	0.960159	C1orf229
ENSG00000196418	-0.00155417	-1.29998	0.193613	ZNF124
ENSG00000259865	-0.00382711	-1.52251	0.127889	AL390728.6
ENSG00000232347	0.000911993	3.73775	0.000185894	AL390728.5
ENSG00000162714	-0.00452564	-1.41681	0.156545	ZNF496
ENSG00000162711	-0.00135599	-0.955454	0.339353	NLRP3
ENSG00000177535	-6.62407e-05	-0.458554	0.646556	OR2B11
ENSG00000169224	-0.00016813	-0.65929	0.509713	GCSAML
ENSG00000235749	-4.14455e-05	-0.596762	0.550669	AL390860.1
ENSG00000196772	-1.43455e-05	-0.193338	0.846695	OR14A16
ENSG00000162722	0.000674537	1.07405	0.282808	TRIM58
ENSG00000238243	-2.14875e-05	-0.359694	0.719078	OR2W3
ENSG00000177462	-0.000160399	-0.663311	0.507134	OR2T8
ENSG00000177275	-1.40108e-05	-0.359693	0.719078	OR2AJ1
ENSG00000279263	-2.55562e-05	-0.166881	0.867464	OR2L8
ENSG00000197454	-8.00666e-05	-0.528474	0.597173	OR2L5
ENSG00000203663	7.88171e-05	0.365912	0.714433	OR2L2
ENSG00000198128	-4.81019e-05	-0.16944	0.865451	OR2L3
ENSG00000196071	-0.00300843	-1.35031	0.176922	OR2L13
ENSG00000228198	0.000125189	0.630456	0.5284	OR2M3
ENSG00000171180	0.000890527	2.01487	0.0439241	OR2M4
ENSG00000177212	-2.36591e-05	-0.297463	0.766114	OR2T33
ENSG00000177201	-1.56225e-05	-0.166881	0.867464	OR2T12
ENSG00000198104	-8.54408e-05	-0.378557	0.705019	OR2T6
ENSG00000229255	0.000223748	0.664762	0.506206	AC138089.1
ENSG00000188558	-4.9405e-05	-0.508638	0.611009	OR2G6
ENSG00000224521	-0.000167668	-0.86897	0.384868	AC098483.1
ENSG00000184022	-5.06758e-05	-0.476091	0.634012	OR2T10
ENSG00000189181	-0.000183235	-0.314543	0.75311	OR14I1
ENSG00000259823	-0.011174	-2.54994	0.0107771	LYPD8
ENSG00000175137	-0.00333514	-0.779508	0.435685	SH3BP5L
ENSG00000171161	-0.00841489	-2.35151	0.0187015	ZNF672
ENSG00000171163	-0.00603067	-1.45234	0.146414	ZNF692
ENSG00000227237	-1.23866e-05	-0.359693	0.719078	AL672291.1
ENSG00000185220	0.00228921	1.60956	0.107501	PGBD2
ENSG00000184731	-0.00300491	-1.28346	0.199336	FAM110C
ENSG00000035115	-1.52445e-05	-0.00318871	0.997456	SH3YL1
ENSG00000143727	-0.0184159	-2.26912	0.0232658	ACP1
ENSG00000189292	-0.000683254	-0.421946	0.673066	ALKAL2
ENSG00000233684	-3.57606e-05	-0.278974	0.780266	LINC01865
ENSG00000236856	-1.46247e-05	-0.359694	0.719078	AC105393.2
ENSG00000223985	-3.09515e-05	-0.359694	0.719078	LINC01874
ENSG00000225942	-3.1791e-05	-0.35408	0.72328	LINC01875
ENSG00000151353	-0.00210126	-0.430587	0.666771	TMEM18
ENSG00000233296	-0.000222178	-1.06506	0.286856	AC092159.2
ENSG00000272342	-5.87335e-05	-0.509839	0.610167	AC116609.3
ENSG00000235688	-0.00068015	-1.96404	0.049531	AC116614.1
ENSG00000172554	-0.00163021	-1.51625	0.129464	SNTG2
ENSG00000115705	-0.000309292	-0.604656	0.54541	TPO
ENSG00000231482	-6.98134e-05	-0.503386	0.614695	AC141930.2
ENSG00000130508	0.00404958	1.62757	0.103622	PXDN
ENSG00000186487	-0.0125115	-1.34379	0.179022	MYT1L
ENSG00000284600	-0.00042489	-1.01028	0.312368	AC093390.2
ENSG00000232057	-2.35461e-05	-0.194161	0.846051	AC093390.1
ENSG00000225619	-9.99722e-05	-0.53186	0.594825	MYT1L-AS1
ENSG00000237720	8.80698e-05	0.33559	0.737182	AC011995.2
ENSG00000228391	-0.000421884	-1.70421	0.0883478	AC011995.1
ENSG00000234423	0.000433774	0.972878	0.330619	LINC01250
ENSG00000236760	0.0003693	1.53828	0.123988	AC019118.2
ENSG00000032389	-0.00835082	-1.43055	0.152566	EIPR1
ENSG00000171853	0.00289008	0.474879	0.634875	TRAPPC12
ENSG00000225234	-5.71665e-05	-0.474212	0.635351	TRAPPC12-AS1
ENSG00000271868	0.000257306	0.982453	0.325882	AC114810.1
ENSG00000182551	-0.00473024	-0.736983	0.461136	ADI1
ENSG00000235078	-0.000141367	-0.334593	0.737933	AC231981.1
ENSG00000242282	-0.000847203	-1.51363	0.130125	AC108488.1
ENSG00000255767	-0.00037157	-1.6603	0.0968599	AC108488.2
ENSG00000171865	-0.00332436	-1.49575	0.134725	RNASEH1
ENSG00000234171	0.00674209	2.26898	0.0232742	RNASEH1-AS1
ENSG00000171863	0.0621034	4.36037	1.30116e-05	RPS7
ENSG00000118004	-0.000644012	-0.920806	0.357156	COLEC11
ENSG00000151360	-2.60752e-05	-0.0606807	0.951614	ALLC
ENSG00000214866	-5.52226e-05	-0.293083	0.76946	DCDC2C
ENSG00000231532	-0.000218561	-1.15085	0.249799	LINC01249
ENSG00000232835	0.000262612	1.03762	0.299451	AC107057.1
ENSG00000224128	0.000236042	1.4564	0.145288	LINC01248
ENSG00000176887	-0.00298837	-1.68456	0.0920792	SOX11
ENSG00000236106	0.00089777	2.57968	0.00989224	AC010729.1
ENSG00000205837	-0.000366848	-1.43281	0.151918	LINC00487
ENSG00000225964	-6.98724e-05	-0.380302	0.703723	NRIR
ENSG00000134326	0.00307582	1.25753	0.208569	CMPK2
ENSG00000134321	-0.000925667	-0.453671	0.650068	RSAD2
ENSG00000271947	-0.000743217	-0.533773	0.593501	AC017076.1
ENSG00000151692	-0.0141648	-2.70033	0.00692948	RNF144A
ENSG00000272002	-0.000784346	-1.14412	0.252579	AC010904.2
ENSG00000230515	-0.000161242	-0.656172	0.511717	AC092580.2
ENSG00000235576	-0.000214742	-0.656943	0.511221	LINC01871
ENSG00000235665	0.00099656	2.34827	0.0188649	LINC00298
ENSG00000236790	-0.000512631	-0.874469	0.381868	LINC00299
ENSG00000229740	-4.83396e-05	-0.359694	0.719077	U91324.1
ENSG00000231435	-4.97028e-06	-0.107953	0.914033	AC011747.2
ENSG00000236008	7.94607e-06	0.0170994	0.986357	LINC01814
ENSG00000235092	-0.000776479	-0.639792	0.522311	ID2-AS1
ENSG00000115738	-0.00418798	-0.435918	0.662898	ID2
ENSG00000134313	-0.0246566	-2.87808	0.00400287	KIDINS220
ENSG00000143797	0.000935666	0.154786	0.87699	MBOAT2
ENSG00000261104	0.000455433	2.09361	0.0363004	AC093904.4
ENSG00000244310	-7.34024e-05	-0.504627	0.613823	AC093904.3
ENSG00000151693	-0.0111057	-1.93226	0.0533335	ASAP2
ENSG00000119185	-0.01429	-1.62378	0.10443	ITGB1BP1
ENSG00000119203	-0.00599347	-1.49514	0.134883	CPSF3
ENSG00000134330	-0.00174391	-0.244297	0.807002	IAH1
ENSG00000151694	0.00216316	0.539331	0.589661	ADAM17
ENSG00000271855	-0.00189927	-1.71138	0.0870174	AC073195.1
ENSG00000134308	-0.0456728	-3.64558	0.000267079	YWHAQ
ENSG00000240687	-9.33916e-05	-0.224116	0.822668	AC082651.1
ENSG00000244260	-1.47434e-05	-0.188002	0.850876	AC082651.4
ENSG00000243491	0.00139473	2.32676	0.0199822	AC082651.3
ENSG00000115750	0.000295334	0.151048	0.879938	TAF1B
ENSG00000269973	-0.000978663	-0.46604	0.641189	AC010969.2
ENSG00000134317	-0.00210349	-1.06431	0.287194	GRHL1
ENSG00000188525	-0.00023915	-1.33505	0.181868	AC010969.1
ENSG00000260077	-0.00103771	-0.498189	0.618353	AC104794.2
ENSG00000172059	-0.000903854	-0.454409	0.649536	KLF11
ENSG00000271787	-0.000605651	-1.67785	0.0933821	AC104794.4
ENSG00000205795	-0.00299399	-0.99965	0.317485	CYS1
ENSG00000233502	9.42391e-05	0.631716	0.527576	AC104794.1
ENSG00000171848	-0.00217192	-1.21528	0.224264	RRM2
ENSG00000284681	-0.000165365	-1.24214	0.214192	AC007240.1
ENSG00000163009	-0.000125816	-0.730382	0.46516	C2orf48
ENSG00000115756	-0.0089708	-0.74504	0.456251	HPCAL1
ENSG00000115758	-0.0028776	-0.618367	0.536336	ODC1
ENSG00000257135	-0.00202248	-2.60357	0.00922875	AC007249.2
ENSG00000115761	-0.00195321	-0.653598	0.513374	NOL10
ENSG00000234818	0.000345385	3.08987	0.00200359	AC007314.1
ENSG00000243819	-0.000366139	-0.528545	0.597124	RN7SL832P
ENSG00000236162	-1.76752e-05	-0.488857	0.624945	AC092687.2
ENSG00000143882	-0.000817387	-0.489443	0.624531	ATP6V1C2
ENSG00000272275	-0.000439236	-0.943644	0.345357	AC092687.3
ENSG00000143870	-0.00450496	-0.565067	0.572031	PDIA6
ENSG00000271952	-9.63511e-05	-0.07536	0.939929	LINC01954
ENSG00000162975	-0.023541	-2.6914	0.00711782	KCNF1
ENSG00000145063	0.00305711	1.17707	0.239175	AC062028.1
ENSG00000150873	-0.00179315	-1.59078	0.111666	C2orf50
ENSG00000162976	-0.00195067	-0.738235	0.460375	PQLC3
ENSG00000134318	-0.0430081	-5.37172	7.83543e-08	ROCK2
ENSG00000231403	-1.613e-05	-0.166881	0.867464	AC099344.2
ENSG00000224177	-0.000987551	-1.53056	0.125885	LINC00570
ENSG00000169016	-0.000698802	-0.253243	0.800081	E2F6
ENSG00000196208	0.00207514	0.617869	0.536665	GREB1
ENSG00000169006	-0.0107339	-2.10146	0.035606	NTSR2
ENSG00000276411	-3.07734e-05	-0.359694	0.719078	AC106875.2
ENSG00000134324	-0.0112528	-2.1588	0.0308711	LPIN1
ENSG00000224184	-0.000207711	-0.606449	0.54422	MIR3681HG
ENSG00000071575	-0.00707965	-1.36326	0.172806	TRIB2
ENSG00000230448	-7.16452e-05	-0.171689	0.863683	LINC00276
ENSG00000162981	-0.0222641	-2.91892	0.00351416	FAM84A
ENSG00000151779	-0.00968285	-1.88242	0.0597853	NBAS
ENSG00000079785	-0.0372613	-4.18405	2.86882e-05	DDX1
ENSG00000231031	-4.18887e-06	-0.118602	0.905591	LINC01804
ENSG00000233718	-0.000866671	-0.655522	0.512135	MYCNOS
ENSG00000134323	-0.000125903	-0.0700575	0.944148	MYCN
ENSG00000236289	-6.35418e-05	-0.452104	0.651196	GACAT3
ENSG00000236989	0.000204819	1.63765	0.101501	AC130710.1
ENSG00000228876	-8.69611e-06	-0.166881	0.867464	AC010745.2
ENSG00000197872	-0.0465445	-4.82226	1.42384e-06	FAM49A
ENSG00000223536	-0.00038322	-0.683685	0.494177	AC008164.1
ENSG00000214842	-0.000173204	-0.191227	0.848349	RAD51AP2
ENSG00000163032	-0.110464	-8.11714	4.88713e-16	VSNL1
ENSG00000163029	-0.00218009	-0.758459	0.44818	SMC6
ENSG00000178295	-0.000135233	-0.090181	0.928144	GEN1
ENSG00000170745	-0.0024115	-0.791401	0.428714	KCNS3
ENSG00000260331	0.000179471	0.196062	0.844562	AC079148.1
ENSG00000240857	-0.00588631	-1.28416	0.199094	RDH14
ENSG00000224626	-1.05362e-05	-0.132968	0.894219	AC106053.1
ENSG00000236204	-5.08085e-06	-0.0201604	0.983915	LINC01376
ENSG00000143867	-0.000203361	-0.220761	0.82528	OSR1
ENSG00000234597	-0.000136138	-1.15373	0.248616	AC010096.1
ENSG00000228784	0.00061929	2.59483	0.00946673	LINC00954
ENSG00000183891	-0.0028093	-0.986203	0.324038	TTC32
ENSG00000271991	0.000606077	3.18399	0.00145352	AC013400.1
ENSG00000118965	-0.00148282	-0.530876	0.595507	WDR35
ENSG00000227210	-1.17113e-05	-0.165695	0.868398	AC079145.1
ENSG00000132031	-0.00176516	-1.2793	0.200797	MATN3
ENSG00000068697	0.00014191	0.0161491	0.987115	LAPTM4A
ENSG00000223734	-0.000145069	-0.476544	0.633689	AC098828.2
ENSG00000115884	-0.00561105	-1.30681	0.191283	SDC1
ENSG00000055917	-0.0278655	-3.57334	0.000352801	PUM2
ENSG00000143878	-0.0751717	-5.98948	2.1203e-09	RHOB
ENSG00000228950	-0.000116964	-0.539455	0.589575	AC023137.1
ENSG00000118960	-0.00233729	-0.724669	0.468658	HS1BP3
ENSG00000269976	0.00185061	1.90567	0.0566996	AC012065.3
ENSG00000143869	-0.000387409	-0.263067	0.7925	GDF7
ENSG00000270100	-0.000331353	-0.561247	0.574632	AC012065.4
ENSG00000118961	0.00188678	0.760024	0.447244	LDAH
ENSG00000084674	0.000789953	1.31374	0.188941	APOB
ENSG00000233005	-3.88014e-05	-0.103919	0.917234	AC018742.1
ENSG00000231200	-0.00114826	-1.15958	0.246227	LINC01830
ENSG00000228999	-0.000426559	-0.478142	0.632551	AC068490.1
ENSG00000232451	0.00021716	0.611773	0.540691	AC018467.1
ENSG00000223634	-3.12611e-06	-0.118602	0.905591	AC012506.2
ENSG00000235497	-7.57708e-06	-0.107953	0.914033	AC012506.4
ENSG00000119771	-0.00424623	-1.36059	0.173651	KLHL29
ENSG00000283031	-0.000243685	-1.12884	0.25897	AC009242.1
ENSG00000119778	-0.00136322	-0.745469	0.455992	ATAD2B
ENSG00000173960	-0.000362169	-0.122066	0.902847	UBXN2A
ENSG00000205639	0.000133956	0.35974	0.719043	MFSD2B
ENSG00000163026	-0.00191529	-1.09319	0.274318	WDCP
ENSG00000119782	-0.0080306	-1.14052	0.254076	FKBP1B
ENSG00000115128	-0.00698229	-0.666183	0.505298	SF3B6
ENSG00000219626	-0.00143969	-0.362348	0.717093	FAM228B
ENSG00000115129	0.000615271	0.286406	0.774568	TP53I3
ENSG00000176732	0.000381356	0.830632	0.406185	PFN4
ENSG00000276087	0.000260882	1.38204	0.166966	AC008073.3
ENSG00000186453	-0.000317288	-0.316166	0.751878	FAM228A
ENSG00000198399	-0.0123109	-2.52893	0.0114443	ITSN2
ENSG00000242628	-0.000806393	-0.647829	0.517099	AC009228.1
ENSG00000084676	-0.0253053	-3.58521	0.000337141	NCOA1
ENSG00000184924	-0.00276866	-0.437794	0.661538	PTRHD1
ENSG00000138092	-0.00072367	-0.348255	0.72765	CENPO
ENSG00000138031	-0.0105423	-1.94909	0.0512902	ADCY3
ENSG00000271936	0.00049044	1.1352	0.256298	AC012073.1
ENSG00000115137	-0.00220611	-0.636395	0.524522	DNAJC27
ENSG00000224165	-0.00112654	-0.40394	0.686259	DNAJC27-AS1
ENSG00000084710	-0.0157855	-2.07265	0.0382101	EFR3B
ENSG00000115138	0.000333751	0.136816	0.891177	POMC
ENSG00000230452	-0.000352364	-0.837232	0.402467	LINC01381
ENSG00000119772	0.00261261	0.692406	0.488686	DNMT3A
ENSG00000235072	-5.7826e-05	-0.123618	0.901618	AC012074.1
ENSG00000138101	-0.00157478	-0.260127	0.794767	DTNB
ENSG00000224220	-3.79931e-05	-0.359694	0.719077	AC104699.1
ENSG00000143970	0.0006516	0.198997	0.842266	ASXL2
ENSG00000084731	-0.0695902	-5.83206	5.5101e-09	KIF3C
ENSG00000084733	-0.0254016	-3.2588	0.00111962	RAB10
ENSG00000157833	-0.00116185	-0.284407	0.776099	GAREM2
ENSG00000084754	0.00225264	0.303742	0.761326	HADHA
ENSG00000138029	0.01159	1.54346	0.122726	HADHB
ENSG00000173567	-0.000420294	-0.726856	0.467318	ADGRF3
ENSG00000138018	-0.0131807	-2.25647	0.0240459	SELENOI
ENSG00000157856	-0.0012049	-0.981406	0.326398	DRC1
ENSG00000115155	-0.000890341	-0.927799	0.353516	OTOF
ENSG00000173557	-0.000982709	-1.6585	0.097223	C2orf70
ENSG00000157884	1.65685e-05	0.0774781	0.938244	CIB4
ENSG00000171303	-0.00784559	-1.85854	0.0630983	KCNK3
ENSG00000213699	-0.00494213	-1.05493	0.291462	SLC35F6
ENSG00000115163	0.00144538	1.77614	0.0757159	CENPA
ENSG00000157851	-0.015181	-2.95046	0.00317457	DPYSL5
ENSG00000084764	-0.0509377	-4.62133	3.8229e-06	MAPRE3
ENSG00000119777	-0.00563927	-1.33603	0.181546	TMEM214
ENSG00000084693	-0.00038059	-0.123191	0.901957	AGBL5
ENSG00000231636	-0.000467293	-0.947701	0.343287	AGBL5-AS1
ENSG00000272056	-0.00297509	-1.88113	0.0599602	AC013472.3
ENSG00000272148	-0.000304968	-0.761344	0.446455	AC013403.2
ENSG00000228474	0.0100512	0.858833	0.390437	OST4
ENSG00000138080	-0.00597872	-1.99407	0.0461496	EMILIN1
ENSG00000138030	-0.00877172	-1.99947	0.0455631	KHK
ENSG00000138028	-0.0120734	-1.81245	0.0699232	CGREF1
ENSG00000143994	0.0027007	2.34637	0.0189614	ABHD1
ENSG00000138073	-0.0105981	-1.95303	0.0508216	PREB
ENSG00000163792	-6.07702e-05	-0.508552	0.611069	TCF23
ENSG00000138074	-0.0135044	-3.03454	0.00241037	SLC5A6
ENSG00000138085	0.00214295	0.32653	0.744024	ATRAID
ENSG00000084774	-0.00512838	-1.57891	0.114363	CAD
ENSG00000115194	-0.0540295	-6.55103	5.77262e-11	SLC30A3
ENSG00000163793	-0.00085098	-1.42133	0.155228	DNAJC5G
ENSG00000138100	0.00103098	0.52534	0.599349	TRIM54
ENSG00000163794	-0.00295931	-1.20363	0.22874	UCN
ENSG00000115204	-0.00513102	-0.810111	0.417881	MPV17
ENSG00000115207	-0.014918	-3.63359	0.000279805	GTF3C2
ENSG00000234072	-0.000885528	-0.283681	0.776656	AC074117.1
ENSG00000115211	0.000641545	0.132786	0.894363	EIF2B4
ENSG00000115234	-0.0293485	-3.39987	0.000674726	SNX17
ENSG00000163795	-0.00778232	-1.97766	0.0479725	ZNF513
ENSG00000115241	-0.0117408	-1.78536	0.0742098	PPM1G
ENSG00000115216	-0.00366328	-0.537296	0.591066	NRBP1
ENSG00000157992	0.00734475	2.98331	0.00285296	KRTCAP3
ENSG00000138002	-0.00525168	-1.42001	0.15561	IFT172
ENSG00000115226	-0.0239376	-2.71788	0.00657254	FNDC4
ENSG00000084734	0.000789274	1.23316	0.217521	GCKR
ENSG00000221843	0.00016362	0.428438	0.668334	C2orf16
ENSG00000243943	-0.00214993	-0.471857	0.637031	ZNF512
ENSG00000176714	0.00261839	1.82698	0.0677087	CCDC121
ENSG00000198522	-0.0043516	-0.873883	0.382186	GPN1
ENSG00000119760	-0.0195268	-3.4304	0.0006032	SUPT7L
ENSG00000163798	-0.0179826	-3.20049	0.00137286	SLC4A1AP
ENSG00000205334	-0.00050821	-1.70628	0.0879631	LINC01460
ENSG00000243147	-0.0309288	-2.9118	0.00359521	MRPL33
ENSG00000171174	-0.00288414	-1.34592	0.178334	RBKS
ENSG00000158019	-0.0142771	-2.58502	0.00974021	BABAM2
ENSG00000223522	-0.00010775	-0.627126	0.530579	AC093690.1
ENSG00000229951	0.000123969	1.09593	0.273117	AC104695.2
ENSG00000075426	-0.00816446	-1.67109	0.0947109	FOSL2
ENSG00000270210	-3.05356e-05	-0.0459605	0.963342	AC104695.3
ENSG00000163803	-0.00297895	-2.93617	0.00332448	PLB1
ENSG00000226833	0.000282146	0.437999	0.661389	AC092164.1
ENSG00000213639	-0.0107627	-0.893124	0.371795	PPP1CB
ENSG00000163806	0.000194721	0.394575	0.693158	SPDYA
ENSG00000273233	-0.000764929	-0.944511	0.344913	AC097724.1
ENSG00000171103	-0.0101095	-2.54392	0.0109647	TRMT61B
ENSG00000163811	-0.00145606	-0.430039	0.667169	WDR43
ENSG00000189350	0.0032786	3.07916	0.00207701	TOGARAM2
ENSG00000179270	0.000167494	0.293963	0.768787	C2orf71
ENSG00000115295	-0.00309234	-0.567417	0.570433	CLIP4
ENSG00000171094	-0.000280818	-0.212455	0.831753	ALK
ENSG00000233862	-1.45497e-05	-0.0359469	0.971325	AC016907.2
ENSG00000119801	-0.0506382	-5.23665	1.64219e-07	YPEL5
ENSG00000213626	-0.0097717	-1.95407	0.0506992	LBH
ENSG00000235997	0.000421588	1.0966	0.27282	LINC01936
ENSG00000172954	-0.00595409	-1.84803	0.0646038	LCLAT1
ENSG00000162949	0.000294793	0.216122	0.828894	CAPN13
ENSG00000158089	0.000274932	0.102715	0.918189	GALNT14
ENSG00000214711	-0.000329968	-0.72424	0.468922	CAPN14
ENSG00000013016	-0.0476546	-5.27024	1.36843e-07	EHD3
ENSG00000158125	-0.000490337	-0.947201	0.343541	XDH
ENSG00000277893	-4.41805e-06	-0.107953	0.914033	SRD5A2
ENSG00000273165	-4.22475e-05	-0.482697	0.629313	AL121652.1
ENSG00000162959	-6.44313e-07	-0.000391073	0.999688	MEMO1
ENSG00000162961	-0.0047627	-0.652352	0.514177	DPY30
ENSG00000271228	-0.00129456	-0.835607	0.40338	AL121655.1
ENSG00000021574	-0.00529472	-1.28185	0.199903	SPAST
ENSG00000272716	-0.000913395	-1.6117	0.107033	AL121658.1
ENSG00000152683	-0.00204925	-0.762733	0.445627	SLC30A6
ENSG00000091106	-0.00024825	-0.451115	0.651908	NLRC4
ENSG00000119820	-0.0153393	-2.45528	0.0140809	YIPF4
ENSG00000272754	-0.000419557	-1.70031	0.0890793	AL133245.1
ENSG00000115760	-0.0130905	-2.69266	0.00709091	BIRC6
ENSG00000230046	-2.82361e-05	-0.359694	0.719078	BIRC6-AS1
ENSG00000018699	-0.00152141	-0.778843	0.436076	TTC27
ENSG00000230876	0.000509995	3.28419	0.00102351	LINC00486
ENSG00000236854	0.000240241	1.13737	0.255391	AL121656.1
ENSG00000049323	-0.00323247	-1.48907	0.136476	LTBP1
ENSG00000152689	-0.00184973	-0.629657	0.528922	RASGRP3
ENSG00000237133	0.000373737	0.66174	0.508141	AC020594.1
ENSG00000119812	-0.0187136	-3.52042	0.000431275	FAM98A
ENSG00000228262	-4.48955e-06	-0.107953	0.914033	LINC01320
ENSG00000226994	-0.000328656	-0.500351	0.61683	AC012593.1
ENSG00000260025	-0.011537	-2.03233	0.0421261	AC009414.2
ENSG00000150938	-0.0221166	-3.4211	0.000624213	CRIM1
ENSG00000273090	0.000457776	1.95566	0.0505112	AC007378.1
ENSG00000171055	-0.00483388	-0.646601	0.517894	FEZ2
ENSG00000205221	0.000343941	0.241225	0.809382	VIT
ENSG00000115808	-0.0121093	-2.52818	0.0114688	STRN
ENSG00000008869	-0.00823679	-1.87901	0.0602488	HEATR5B
ENSG00000152133	-9.29867e-05	-0.0218414	0.982575	GPATCH11
ENSG00000055332	-0.00517243	-0.913359	0.361058	EIF2AK2
ENSG00000138068	-5.99162e-06	-0.107953	0.914033	SULT6B1
ENSG00000218739	-0.00567986	-1.03105	0.302521	CEBPZOS
ENSG00000115816	0.00203613	0.457178	0.647546	CEBPZ
ENSG00000003509	-0.00107048	-0.374695	0.707889	NDUFAF7
ENSG00000115825	0.000306241	0.143649	0.885778	PRKD3
ENSG00000232028	-2.17851e-06	-0.107952	0.914034	AC007391.1
ENSG00000115828	-0.010796	-3.06855	0.00215221	QPCT
ENSG00000236213	-4.23617e-05	-0.353468	0.72374	AC006369.1
ENSG00000163171	-0.00776663	-1.97752	0.0479884	CDC42EP3
ENSG00000115841	-0.00264275	-1.45818	0.144797	RMDN2
ENSG00000235848	0.000230995	1.83273	0.0668489	RMDN2-AS1
ENSG00000138061	-0.00199157	-0.666279	0.505236	CYP1B1
ENSG00000232973	0.000985137	0.7588	0.447976	CYP1B1-AS1
ENSG00000273006	-0.000194378	-0.985612	0.324328	AC009229.3
ENSG00000119787	-0.00588142	-1.62704	0.103735	ATL2
ENSG00000231367	0.000172282	0.326049	0.744389	AC011247.1
ENSG00000143889	-0.00314948	-0.582815	0.560021	HNRNPLL
ENSG00000143891	-0.000806986	-0.427424	0.669072	GALM
ENSG00000115875	-0.0175954	-2.39875	0.0164548	SRSF7
ENSG00000152147	-0.00144916	-0.408916	0.682604	GEMIN6
ENSG00000163214	-0.00543711	-1.68047	0.0928729	DHX57
ENSG00000188010	-0.00815931	-1.30813	0.190837	MORN2
ENSG00000214694	0.00504932	2.12445	0.0336376	ARHGEF33
ENSG00000269210	-0.0033179	-1.46916	0.141796	AC019171.1
ENSG00000115904	-0.00735776	-1.85665	0.0633678	SOS1
ENSG00000205111	0.000281954	0.696479	0.486132	CDKL4
ENSG00000011566	-0.00993785	-1.93765	0.0526714	MAP4K3
ENSG00000231312	0.00335426	1.06018	0.289066	AC007388.1
ENSG00000152154	-0.0366781	-4.07386	4.63155e-05	TMEM178A
ENSG00000138050	-0.00655908	-2.70718	0.00678811	THUMPD2
ENSG00000227028	0.000408879	1.52188	0.128045	SLC8A1-AS1
ENSG00000183023	-0.0227441	-2.92256	0.00347333	SLC8A1
ENSG00000234362	0.000301313	1.03351	0.30137	LINC01914
ENSG00000205086	-3.9101e-05	-0.265345	0.790745	C2orf91
ENSG00000162878	-0.00412494	-1.13155	0.257829	PKDCC
ENSG00000224875	-1.66794e-05	-0.132969	0.894219	AC083949.1
ENSG00000143924	-0.000761709	-0.263854	0.791894	EML4
ENSG00000115944	-0.0322411	-3.28681	0.00101401	COX7A2L
ENSG00000171126	-0.0021497	-1.68656	0.0916942	KCNG3
ENSG00000057935	-0.0188171	-2.95569	0.00312121	MTA3
ENSG00000162881	0.000158553	0.292546	0.76987	OXER1
ENSG00000162882	0.000871109	0.832616	0.405065	HAAO
ENSG00000224739	0.000220126	1.0883	0.276468	AC016735.1
ENSG00000231826	-0.000328338	-1.10101	0.270899	LINC01819
ENSG00000230587	-0.000275508	-1.13472	0.256499	LINC02580
ENSG00000152518	-0.00133039	-0.229114	0.818781	ZFP36L2
ENSG00000234936	-3.27419e-05	-0.0775343	0.938199	AC010883.1
ENSG00000115970	-0.00240321	-0.955505	0.339327	THADA
ENSG00000152527	-0.000844821	-0.605282	0.544994	PLEKHH2
ENSG00000223658	-0.00106487	-1.40554	0.159869	C1GALT1C1L
ENSG00000138036	-0.00130174	-0.281284	0.778494	DYNC2LI1
ENSG00000138075	-0.000127618	-0.19031	0.849067	ABCG5
ENSG00000143921	-0.000164871	-0.19368	0.846427	ABCG8
ENSG00000138095	-0.0301504	-4.0951	4.22694e-05	LRPPRC
ENSG00000273106	-0.00020062	-0.49812	0.618402	AC019129.2
ENSG00000138032	-0.0269839	-3.82297	0.000132022	PPM1B
ENSG00000138079	-0.000774721	-1.12357	0.261199	SLC3A1
ENSG00000138078	-0.107507	-8.29012	1.16072e-16	PREPL
ENSG00000143919	-0.00164347	-0.512078	0.608598	CAMKMT
ENSG00000259439	-0.000144646	-0.244029	0.807209	LINC01833
ENSG00000236502	-0.000545319	-0.499347	0.617537	SIX3-AS1
ENSG00000138083	0.00172495	2.62852	0.00857837	SIX3
ENSG00000225156	-0.000449704	-1.61249	0.106862	AC012354.1
ENSG00000170577	-0.000606221	-0.972037	0.331037	SIX2
ENSG00000231156	-0.00028499	-0.770035	0.441283	AC093702.1
ENSG00000231054	-8.67759e-05	-0.551302	0.581429	AC093833.1
ENSG00000068784	3.86558e-05	0.02188	0.982544	SRBD1
ENSG00000171132	-0.0310468	-3.25028	0.00115371	PRKCE
ENSG00000116016	-0.0128899	-1.82537	0.0679508	EPAS1
ENSG00000250565	-0.00358532	-1.70878	0.0874979	ATP6V1E2
ENSG00000119729	-0.00324753	-0.537819	0.590705	RHOQ
ENSG00000151665	-0.00172956	-0.427498	0.669019	PIGF
ENSG00000119878	-0.00639165	-1.04363	0.296663	CRIPT
ENSG00000171150	-0.0131467	-2.81006	0.00495522	SOCS5
ENSG00000260977	0.00150682	1.84395	0.0651961	AC016722.3
ENSG00000222005	-0.000145773	-0.659589	0.509521	LINC01118
ENSG00000239332	0.00011484	0.134836	0.892742	LINC01119
ENSG00000226548	-0.000286275	-1.09349	0.274184	AC016722.1
ENSG00000228925	-3.42356e-05	-0.350442	0.726008	AC016722.2
ENSG00000180398	-0.01503	-2.22928	0.0258	MCFD2
ENSG00000068724	-0.0010725	-0.433349	0.664763	TTC7A
ENSG00000272814	-4.79423e-05	-0.27311	0.78477	AC093732.2
ENSG00000239605	-3.31739e-05	-0.348413	0.727532	STPG4
ENSG00000225187	-4.57919e-05	-0.359694	0.719077	AC073283.1
ENSG00000143933	-0.0856153	-6.87589	6.23647e-12	CALM2
ENSG00000234690	0.000632278	0.588732	0.556044	AC106869.1
ENSG00000226087	-2.23264e-05	-0.359694	0.719078	AC073283.2
ENSG00000119888	-0.00312677	-0.836633	0.402803	EPCAM
ENSG00000095002	-0.00254135	-0.555082	0.578841	MSH2
ENSG00000184261	-0.00868801	-1.58275	0.113485	KCNK12
ENSG00000235760	-0.000110268	-0.610082	0.54181	AC138655.1
ENSG00000116062	-0.0047085	-1.03928	0.298682	MSH6
ENSG00000138081	-0.0312244	-4.01517	5.94939e-05	FBXO11
ENSG00000233230	0.000729682	0.702777	0.482198	AC079807.1
ENSG00000170802	-0.00236521	-0.596305	0.550975	FOXN2
ENSG00000272663	-1.80135e-05	-0.0147392	0.98824	AC093635.1
ENSG00000162869	-0.0094144	-1.80024	0.0718296	PPP1R21
ENSG00000243244	0.00179457	1.59484	0.110754	STON1
ENSG00000068781	7.57898e-05	0.225732	0.821411	STON1-GTF2A1L
ENSG00000242441	-3.52661e-05	-0.396658	0.691621	GTF2A1L
ENSG00000138039	-0.000112088	-0.499005	0.617778	LHCGR
ENSG00000170820	-0.000138583	-0.624075	0.532582	FSHR
ENSG00000282998	5.99387e-05	0.154289	0.877383	AC009975.2
ENSG00000179915	-0.0633092	-5.67055	1.4317e-08	NRXN1
ENSG00000283058	-2.61771e-05	-0.359694	0.719078	AC009234.1
ENSG00000231918	-9.6083e-06	-0.359693	0.719079	AC007402.1
ENSG00000115239	-0.00680834	-1.88535	0.0593881	ASB3
ENSG00000270898	-1.10307e-05	-0.167408	0.86705	GPR75-ASB3
ENSG00000143942	0.00109398	0.80434	0.421205	CHAC2
ENSG00000068912	-0.0493871	-5.74313	9.35106e-09	ERLEC1
ENSG00000119737	-0.00132808	-2.66753	0.00764377	GPR75
ENSG00000068878	-0.000858628	-0.226547	0.820777	PSME4
ENSG00000170634	-0.0248544	-2.51049	0.0120598	ACYP2
ENSG00000272156	-0.00032516	-0.471214	0.63749	AC008280.3
ENSG00000178021	0.000201844	1.03943	0.298609	TSPYL6
ENSG00000177994	-0.000182251	-0.245952	0.80572	C2orf73
ENSG00000115306	-0.0248081	-1.74658	0.0807163	SPTBN1
ENSG00000238018	-1.55782e-05	-0.217736	0.827636	AC093110.1
ENSG00000214595	-0.00268941	-0.993803	0.320324	EML6
ENSG00000115310	-0.104283	-7.37	1.73399e-13	RTN4
ENSG00000162994	-0.00448202	-3.13482	0.00172062	CLHC1
ENSG00000203327	-1.78518e-05	-0.359694	0.719078	AC012358.1
ENSG00000143947	0.0683132	5.10414	3.3359e-07	RPS27A
ENSG00000085760	-0.00360692	-0.971763	0.331174	MTIF2
ENSG00000240401	0.000573579	0.744654	0.456485	AC012358.3
ENSG00000115355	-0.0137663	-1.71749	0.0858968	CCDC88A
ENSG00000163001	-0.0123587	-1.46028	0.144218	CFAP36
ENSG00000275052	-0.00967485	-1.7692	0.0768673	PPP4R3B
ENSG00000272606	0.00136996	1.0715	0.28395	AC015982.1
ENSG00000138035	-0.00494813	-1.49931	0.1338	PNPT1
ENSG00000115380	0.00409553	0.744402	0.456637	EFEMP1
ENSG00000272180	-1.45908e-05	-0.188228	0.850699	AC011306.1
ENSG00000226702	-3.78621e-06	-0.107953	0.914033	MIR217HG
ENSG00000233251	-6.87224e-06	-0.0301343	0.97596	AC007743.1
ENSG00000055813	-0.0131828	-2.29396	0.0217973	CCDC85A
ENSG00000028116	-0.00117839	-0.65443	0.512838	VRK2
ENSG00000115392	0.000701768	0.17866	0.858205	FANCL
ENSG00000273063	-0.000426719	-0.723095	0.469625	AC007250.1
ENSG00000233723	2.05059e-06	0.00110066	0.999122	LINC01122
ENSG00000222030	-0.000289803	-0.584381	0.558967	LINC01793
ENSG00000119866	-0.0146511	-1.85497	0.0636062	BCL11A
ENSG00000115421	-0.00434495	-1.30754	0.191036	PAPOLG
ENSG00000228414	8.2144e-05	0.247703	0.804366	LINC01185
ENSG00000162924	0.00308784	1.31467	0.188628	REL
ENSG00000162927	0.00132574	0.871685	0.383384	PUS10
ENSG00000162928	-0.0011739	-0.354368	0.723065	PEX13
ENSG00000162929	-0.00385169	-1.19461	0.232247	KIAA1841
ENSG00000237651	0.00190913	0.284912	0.775713	C2orf74
ENSG00000271889	-5.03716e-05	-0.3295	0.741779	AC016747.2
ENSG00000115464	-0.0224094	-3.88727	0.000101517	USP34
ENSG00000270820	-0.00203447	-1.2161	0.223953	AC016727.1
ENSG00000082898	-0.00481893	-0.671041	0.502197	XPO1
ENSG00000170264	-0.000552672	-0.19514	0.845284	FAM161A
ENSG00000115484	-0.0516566	-5.32503	1.01393e-07	CCT4
ENSG00000236498	0.000713724	0.951828	0.341189	AC107081.2
ENSG00000173163	-0.00941284	-1.57104	0.116181	COMMD1
ENSG00000229839	-0.000226224	-0.707877	0.479025	AC018462.1
ENSG00000170340	-0.00863033	-2.21668	0.0266499	B3GNT2
ENSG00000228541	-0.000706806	-0.871859	0.38329	AC093159.1
ENSG00000186889	6.51364e-05	0.0230534	0.981608	TMEM17
ENSG00000226622	-1.51267e-05	-0.316223	0.751835	AC092155.1
ENSG00000115504	-0.0166031	-2.72945	0.00634628	EHBP1
ENSG00000226605	-4.62982e-06	-0.118602	0.905591	AC092567.1
ENSG00000231609	0.00193043	1.64227	0.10054	AC009501.1
ENSG00000115507	-0.00130215	-0.983192	0.325518	OTX1
ENSG00000143951	-0.000258066	-0.172846	0.862773	WDPCP
ENSG00000014641	-0.119695	-8.52743	1.53983e-17	MDH1
ENSG00000169764	-0.0151285	-1.47742	0.13957	UGP2
ENSG00000143952	-0.00217494	-0.822994	0.410515	VPS54
ENSG00000197329	-0.000103977	-0.0304419	0.975715	PELI1
ENSG00000225889	0.000175048	0.169158	0.865673	AC012368.1
ENSG00000230923	-3.9175e-05	-0.362262	0.717158	LINC00309
ENSG00000223935	0.000120798	0.402744	0.687138	AC008074.1
ENSG00000119862	-0.00390862	-0.870898	0.383814	LGALSL
ENSG00000260101	7.0851e-05	0.0759231	0.939481	AC008074.3
ENSG00000119844	-0.00727207	-1.26767	0.204922	AFTPH
ENSG00000179833	-0.00728992	-2.4618	0.0138278	SERTAD2
ENSG00000226756	-7.50255e-06	-0.118602	0.905591	AC007365.1
ENSG00000234572	0.000122134	0.972581	0.330766	LINC01800
ENSG00000237638	0.000155577	0.819596	0.412451	LINC02245
ENSG00000115902	-0.0127316	-1.7665	0.0773185	SLC1A4
ENSG00000232613	-0.000155712	-1.15373	0.248616	LINC02576
ENSG00000011523	-0.00494333	-0.942289	0.346049	CEP68
ENSG00000138069	-0.0476757	-4.38408	1.16727e-05	RAB1A
ENSG00000138071	-0.044402	-4.51353	6.39122e-06	ACTR2
ENSG00000198369	-0.00660187	-1.30528	0.191803	SPRED2
ENSG00000234255	-1.02017e-05	-0.166881	0.867464	AC012370.2
ENSG00000281920	0.00326966	2.38878	0.0169083	AC007389.5
ENSG00000232164	-1.65372e-05	-0.118602	0.905591	LINC01873
ENSG00000143995	-0.002468	-1.14519	0.252138	MEIS1
ENSG00000230749	0.00091346	1.59119	0.111573	MEIS1-AS2
ENSG00000232046	-3.95869e-05	-0.359694	0.719077	LINC01798
ENSG00000235885	-5.12178e-06	-0.132968	0.894219	LINC01828
ENSG00000236780	-0.00033824	-0.823288	0.410348	LINC01829
ENSG00000143971	-0.00436285	-1.86149	0.0626808	ETAA1
ENSG00000197223	-0.0119977	-1.85219	0.0640047	C1D
ENSG00000243667	-0.00359205	-1.49903	0.133873	WDR92
ENSG00000273398	0.000184775	1.59192	0.111409	AC017083.3
ENSG00000115946	-0.00129938	-0.379904	0.704018	PNO1
ENSG00000221823	-0.038821	-4.23913	2.24815e-05	PPP3R1
ENSG00000273275	0.000299589	0.425309	0.670613	AC017083.2
ENSG00000273064	-0.000656088	-0.884371	0.3765	AC017083.1
ENSG00000119865	-0.0167607	-1.78215	0.0747318	CNRIP1
ENSG00000115956	0.000510574	0.34545	0.729758	PLEK
ENSG00000204923	-0.00177709	-1.02091	0.307302	FBXO48
ENSG00000169621	-0.00111404	-1.16696	0.243232	APLF
ENSG00000169618	0.000185463	1.3104	0.190066	PROKR1
ENSG00000163219	-0.00355277	-2.03376	0.041981	ARHGAP25
ENSG00000183607	-6.30497e-05	-0.464841	0.642048	GKN2
ENSG00000169605	0.000188115	2.30014	0.0214445	GKN1
ENSG00000169604	-0.00316231	-0.855902	0.392056	ANTXR1
ENSG00000198380	0.000108471	0.0209926	0.983252	GFPT1
ENSG00000169599	-0.00776856	-1.32528	0.185085	NFU1
ENSG00000115977	-0.0416102	-4.79611	1.62265e-06	AAK1
ENSG00000196975	-0.00522882	-1.51632	0.129445	ANXA4
ENSG00000087338	-0.00818228	-2.29754	0.0215921	GMCL1
ENSG00000124380	-0.0081982	-1.27898	0.200912	SNRNP27
ENSG00000059728	-0.00287713	-0.908625	0.363553	MXD1
ENSG00000244617	-0.00219333	-1.54007	0.12355	ASPRV1
ENSG00000169564	-0.0591639	-5.03581	4.77588e-07	PCBP1
ENSG00000231327	-0.00106438	-0.801945	0.422589	LINC01816
ENSG00000115998	-0.00107786	-0.377884	0.705519	C2orf42
ENSG00000116001	0.00287789	0.570385	0.568419	TIA1
ENSG00000116005	-0.00690158	-1.00461	0.315088	PCYOX1
ENSG00000143977	-0.00422183	-0.518025	0.604443	SNRPG
ENSG00000035141	-0.00750719	-1.57651	0.114916	FAM136A
ENSG00000233849	-1.64944e-05	-0.0702866	0.943966	AC022201.2
ENSG00000163235	-0.00317719	-1.27825	0.201167	TGFA
ENSG00000075340	-0.035107	-4.17098	3.03828e-05	ADD2
ENSG00000183733	-6.27179e-06	-0.118602	0.905591	FIGLA
ENSG00000152672	0.000633347	2.01235	0.0441884	CLEC4F
ENSG00000116031	0.000125327	0.195507	0.844997	CD207
ENSG00000116035	0.000945475	0.874734	0.381723	VAX2
ENSG00000116039	0.00132364	2.55068	0.0107545	ATP6V1B1
ENSG00000258881	-0.000159957	-0.506433	0.612555	AC007040.2
ENSG00000239322	-9.32379e-05	-0.664918	0.506106	ATP6V1B1-AS1
ENSG00000144031	0.000120029	0.209591	0.833988	ANKRD53
ENSG00000144043	-0.00475305	-0.982999	0.325613	TEX261
ENSG00000124357	-0.00751968	-1.22127	0.221989	NAGK
ENSG00000272735	-0.000609234	-1.31508	0.18849	AC007881.3
ENSG00000124370	0.00117345	0.421424	0.673447	MCEE
ENSG00000124383	-0.00203442	-0.459499	0.645878	MPHOSPH10
ENSG00000124374	0.00514066	1.11695	0.26402	PAIP2B
ENSG00000075292	-0.022992	-3.8334	0.000126546	ZNF638
ENSG00000281195	-0.000241558	-0.943802	0.345276	AC007878.1
ENSG00000135636	-0.00560394	-1.73497	0.0827518	DYSF
ENSG00000003137	-0.00773189	-1.78173	0.0747996	CYP26B1
ENSG00000144036	-0.0197833	-3.54519	0.000392711	EXOC6B
ENSG00000116096	0.00463766	1.19472	0.232203	SPR
ENSG00000135638	-0.0185525	-3.64545	0.000267215	EMX1
ENSG00000278060	-0.000284032	-0.839078	0.40143	AC012366.1
ENSG00000144040	0.000338107	0.037057	0.97044	SFXN5
ENSG00000135631	-0.00595857	-1.06546	0.286672	RAB11FIP5
ENSG00000135632	-0.00544545	-1.17302	0.240794	SMYD5
ENSG00000135617	-0.00510788	-0.867754	0.385533	PRADC1
ENSG00000135624	-0.0352241	-3.5266	0.000421336	CCT7
ENSG00000163013	-0.0219644	-2.88064	0.00397053	FBXO41
ENSG00000135625	-0.00418347	-1.3347	0.18198	EGR4
ENSG00000116127	3.10926e-05	0.0166152	0.986744	ALMS1
ENSG00000144035	0.000180597	1.37887	0.167943	NAT8
ENSG00000144034	-0.00701463	-1.43129	0.152354	TPRKB
ENSG00000273245	-0.000483314	-1.56417	0.117785	AC092653.1
ENSG00000144048	-0.00564789	-1.59057	0.111713	DUSP11
ENSG00000124356	-0.00698489	-1.53021	0.125971	STAMBP
ENSG00000163017	-0.00157809	-1.10053	0.271107	ACTG2
ENSG00000114956	-0.013405	-1.9032	0.0570207	DGUOK
ENSG00000237883	-0.000327771	-0.35205	0.724802	DGUOK-AS1
ENSG00000187605	-0.0050035	-1.70029	0.0890838	TET3
ENSG00000217702	0.00158147	3.8907	0.000100092	AC073263.1
ENSG00000163170	-0.0270995	-3.33441	0.000855472	BOLA3
ENSG00000225439	1.36878e-05	0.00676963	0.994599	BOLA3-AS1
ENSG00000114978	-0.00221192	-0.470462	0.638027	MOB1A
ENSG00000065911	0.00335771	1.1683	0.242693	MTHFD2
ENSG00000264324	0.000171636	0.694789	0.487191	AC006030.1
ENSG00000188687	-0.00189519	-2.08101	0.0374386	SLC4A5
ENSG00000204843	-0.0522853	-4.28913	1.79728e-05	DCTN1
ENSG00000237737	-0.0040323	-1.60701	0.108058	DCTN1-AS1
ENSG00000159239	0.000237348	0.701303	0.483117	AC005041.1
ENSG00000284308	0.00157871	0.803129	0.421904	C2orf81
ENSG00000005448	-0.017304	-3.43854	0.000585364	WDR54
ENSG00000114993	0.00115918	0.280391	0.779179	RTKN
ENSG00000115274	-0.0119365	-2.92	0.003502	INO80B
ENSG00000239779	0.00265783	1.45455	0.145801	WBP1
ENSG00000115275	-0.00128861	-0.315745	0.752198	MOGS
ENSG00000204822	0.00407821	1.02269	0.306458	MRPL53
ENSG00000135637	-0.000734414	-0.823299	0.410342	CCDC142
ENSG00000115282	0.00531167	2.45479	0.0141005	TTC31
ENSG00000179528	-0.000299936	-0.683997	0.49398	LBX2
ENSG00000272183	0.00028363	0.896994	0.369727	AC005041.3
ENSG00000257702	-0.000734971	-0.652662	0.513977	LBX2-AS1
ENSG00000115289	-0.0105557	-2.77525	0.00551815	PCGF1
ENSG00000115297	-0.000139909	-0.283476	0.776813	TLX2
ENSG00000144045	-0.000359673	-0.534668	0.592882	DQX1
ENSG00000115307	-0.00762172	-1.06597	0.286441	AUP1
ENSG00000115317	-0.0118851	-2.21746	0.0265966	HTRA2
ENSG00000115318	-0.000810488	-0.502309	0.615452	LOXL3
ENSG00000115325	0.00493145	2.22175	0.0263047	DOK1
ENSG00000159374	0.0024641	2.55232	0.010704	M1AP
ENSG00000135622	-0.0126363	-2.84721	0.00441236	SEMA4F
ENSG00000272711	-0.000868368	-1.15273	0.249028	AC019069.1
ENSG00000159399	-0.000113066	-0.0412887	0.967066	HK2
ENSG00000236209	-9.02588e-05	-0.510273	0.609863	AC104135.1
ENSG00000115350	-0.00832213	-1.10064	0.27106	POLE4
ENSG00000115353	-0.00040528	-0.313313	0.754044	TACR1
ENSG00000270571	0.00029389	0.906515	0.364668	AC007681.1
ENSG00000115363	-0.000405355	-0.535648	0.592205	EVA1A
ENSG00000115364	-0.00614377	-1.48218	0.138299	MRPL19
ENSG00000005436	0.00277182	0.94393	0.34521	GCFC2
ENSG00000270696	-0.000404644	-0.175329	0.860822	AC005034.3
ENSG00000270462	-0.000158959	-0.45356	0.650148	AC005034.2
ENSG00000270996	-0.000514597	-0.67894	0.497179	AC005034.4
ENSG00000176204	-0.0131851	-2.74992	0.00596316	LRRTM4
ENSG00000227088	-0.000176334	-0.560971	0.57482	AC084149.1
ENSG00000230968	0.000145593	0.903651	0.366185	AC084149.2
ENSG00000172023	0.000541818	2.23667	0.0253122	REG1B
ENSG00000115386	-8.86425e-05	-0.381792	0.702617	REG1A
ENSG00000066032	-0.0291688	-3.19537	0.00139742	CTNNA2
ENSG00000229385	-0.000162261	-0.955841	0.339157	AC010975.1
ENSG00000224731	-8.1903e-06	-0.166881	0.867464	AC016716.2
ENSG00000162951	-0.00533773	-0.946854	0.343718	LRRTM1
ENSG00000237031	-8.29581e-05	-0.616754	0.5374	AC008067.1
ENSG00000235519	0.000306705	2.16869	0.030111	LINC01815
ENSG00000163541	0.00774869	0.953482	0.340351	SUCLG1
ENSG00000115423	-0.0040066	-3.22803	0.00124732	DNAH6
ENSG00000186854	-0.000724552	-0.307686	0.758323	TRABD2A
ENSG00000034510	-0.0386892	-3.29262	0.000993309	TMSB10
ENSG00000176407	-0.00844622	-1.34821	0.177597	KCMF1
ENSG00000152284	0.00144883	0.741539	0.458371	TCF7L1
ENSG00000152291	-0.0265345	-3.21852	0.0012894	TGOLN2
ENSG00000042445	0.00852528	1.61393	0.10655	RETSAT
ENSG00000115459	0.000812525	0.239327	0.810853	ELMOD3
ENSG00000273196	0.000360076	2.18982	0.0285419	AC062037.2
ENSG00000042493	0.00226319	0.452223	0.651111	CAPG
ENSG00000152292	0.00104399	1.11536	0.264703	SH2D6
ENSG00000168906	-0.00488978	-0.571273	0.567817	MAT2A
ENSG00000115486	-0.000459634	-0.0688676	0.945095	GGCX
ENSG00000118640	-0.00284696	-0.530554	0.595731	VAMP8
ENSG00000168899	0.00667012	1.25654	0.208927	VAMP5
ENSG00000168894	-0.0152157	-1.83389	0.066677	RNF181
ENSG00000168890	-0.00110001	-0.443308	0.657545	TMEM150A
ENSG00000168883	-0.00194744	-0.461839	0.644199	USP39
ENSG00000168887	0.000607971	0.304143	0.76102	C2orf68
ENSG00000168878	-0.000301601	-1.33766	0.181014	SFTPB
ENSG00000115523	0.000368471	0.307509	0.758457	GNLY
ENSG00000168874	0.00244609	1.22074	0.222191	ATOH8
ENSG00000115525	-0.0110736	-1.62578	0.104003	ST3GAL5
ENSG00000232504	-0.000100065	-0.609259	0.542356	ST3GAL5-AS1
ENSG00000272564	-0.000480792	-0.498628	0.618044	AC012511.1
ENSG00000068654	-0.00576236	-1.73163	0.0833453	POLR1A
ENSG00000132300	-0.00209155	-0.365811	0.714508	PTCD3
ENSG00000132305	-0.0375663	-5.36716	8.03625e-08	IMMT
ENSG00000273080	0.00106545	0.800539	0.423402	AC009309.1
ENSG00000132313	-0.0159978	-2.63489	0.00841918	MRPL35
ENSG00000068615	-0.0415727	-5.36747	8.02237e-08	REEP1
ENSG00000115548	-0.00315866	-0.758575	0.448111	KDM3A
ENSG00000115561	-0.00339308	-0.40202	0.687671	CHMP3
ENSG00000249884	-0.00022998	-0.890879	0.372998	RNF103-CHMP3
ENSG00000228363	-0.000364646	-1.21915	0.222793	AC015971.1
ENSG00000239305	-0.00158012	-0.27544	0.782979	RNF103
ENSG00000153561	-0.0140204	-2.13519	0.0327509	RMND5A
ENSG00000153563	-0.00397075	-2.30367	0.0212454	CD8A
ENSG00000172116	0.000423262	0.76859	0.44214	CD8B
ENSG00000187627	-7.39432e-06	-0.359691	0.71908	RGPD1
ENSG00000183281	-0.00221362	-1.03391	0.301182	PLGLB1
ENSG00000281477	-5.35186e-06	-0.118602	0.905591	LINC01955
ENSG00000280721	-0.000774237	-1.06062	0.288868	LINC01943
ENSG00000222041	0.00113908	0.275572	0.782878	CYTOR
ENSG00000273445	-0.000794656	-1.6226	0.104682	AC133644.2
ENSG00000125551	-5.84265e-05	-0.506525	0.61249	PLGLB2
ENSG00000185304	0.000477859	2.09393	0.0362715	RGPD2
ENSG00000172086	0.000578991	0.176117	0.860202	KRCC1
ENSG00000115593	0.000206844	0.250065	0.802538	SMYD1
ENSG00000163586	-0.000654495	-1.21594	0.224014	FABP1
ENSG00000144115	0.0038378	0.940103	0.347169	THNSL2
ENSG00000214336	0.000284555	1.34481	0.178694	FOXI3
ENSG00000225420	-3.1523e-05	-0.386559	0.699085	AC104134.1
ENSG00000172071	-0.00133373	-0.477524	0.632991	EIF2AK3
ENSG00000234028	0.000204509	0.22116	0.824969	AC062029.1
ENSG00000153574	-0.00126028	-0.517451	0.604844	RPIA
ENSG00000211592	0.00263099	0.168933	0.86585	IGKC
ENSG00000211598	0.000157716	0.632939	0.526777	IGKV4-1
ENSG00000243466	-4.63769e-05	-0.301506	0.76303	IGKV1-5
ENSG00000239855	-8.14343e-05	-0.316555	0.751582	IGKV1-6
ENSG00000243063	-8.38906e-05	-1.15373	0.248616	IGKV3-7
ENSG00000241351	-0.000162261	-0.712724	0.47602	IGKV3-11
ENSG00000244437	-2.55796e-05	-0.229223	0.818696	IGKV3-15
ENSG00000240864	-1.6187e-05	-0.132968	0.894219	IGKV1-16
ENSG00000239951	-0.000311729	-1.12862	0.259063	IGKV3-20
ENSG00000241294	-1.08485e-05	-0.107953	0.914033	IGKV2-24
ENSG00000244575	-4.76641e-05	-0.379997	0.703949	IGKV1-27
ENSG00000242371	-2.14372e-05	-0.166881	0.867464	IGKV1-39
ENSG00000251546	-8.1691e-06	-0.118602	0.905591	IGKV1D-39
ENSG00000243264	-9.4321e-06	-0.166881	0.867464	IGKV2D-29
ENSG00000241566	-1.14341e-05	-0.166881	0.867464	IGKV2D-24
ENSG00000211625	-2.92182e-05	-0.359694	0.719078	IGKV3D-20
ENSG00000241244	0.000263747	3.31695	0.00091073	IGKV1D-16
ENSG00000211632	-3.07019e-05	-0.359694	0.719078	IGKV3D-11
ENSG00000281904	0.000101264	0.166802	0.867526	AC233263.6
ENSG00000261600	-0.00274551	-2.37973	0.0173293	AC233266.2
ENSG00000259916	0.000507343	1.48919	0.136445	AL845331.2
ENSG00000229089	0.000189741	0.357888	0.720429	ANKRD20A8P
ENSG00000163060	-0.00143824	-1.20696	0.227453	TEKT4
ENSG00000233850	-0.000147617	-0.630359	0.528463	AC103563.7
ENSG00000172005	-0.0154803	-1.92542	0.0541834	MAL
ENSG00000144029	-0.00543276	-0.970458	0.331823	MRPS5
ENSG00000144026	-0.00322148	-1.13288	0.257271	ZNF514
ENSG00000275111	-0.00135394	-0.688818	0.490941	ZNF2
ENSG00000233757	-0.000365357	-1.23028	0.218599	AC092835.1
ENSG00000155066	0.00669121	3.15247	0.00161996	PROM2
ENSG00000115041	-0.0104297	-1.64381	0.100221	KCNIP3
ENSG00000115042	0.00651341	1.37852	0.168048	FAHD2A
ENSG00000272913	-0.000969695	-0.992119	0.321145	AC009237.14
ENSG00000273305	-0.000524305	-1.41368	0.157464	AC009237.15
ENSG00000144015	-7.65232e-06	-0.166881	0.867464	TRIM43
ENSG00000235584	-0.00164634	-1.3408	0.179991	AC008268.1
ENSG00000232931	0.000364451	0.180198	0.856998	LINC00342
ENSG00000174501	0.00248081	1.06581	0.286516	ANKRD36C
ENSG00000186281	-0.00222104	-1.06496	0.286901	GPAT2
ENSG00000274286	-0.00027046	-0.543819	0.586569	ADRA2B
ENSG00000158050	-8.07065e-05	-0.0200714	0.983987	DUSP2
ENSG00000084090	-0.0254054	-2.39439	0.0166517	STARD7
ENSG00000135956	-0.0228522	-3.32564	0.000882833	TMEM127
ENSG00000144021	-0.00827734	-1.7898	0.0734926	CIAO1
ENSG00000144028	-0.0200518	-2.86208	0.00421056	SNRNP200
ENSG00000230747	0.000111098	0.288312	0.773109	AC021188.1
ENSG00000198885	-0.0011352	-1.17369	0.240525	ITPRIPL1
ENSG00000121152	-0.000830419	-0.916036	0.359653	NCAPH
ENSG00000163121	-0.000438786	-0.392247	0.694877	NEURL3
ENSG00000235480	-0.0005492	-1.17552	0.239794	AC013270.1
ENSG00000196843	-0.00439422	-1.23234	0.217827	ARID5A
ENSG00000114982	-0.0111519	-2.56549	0.0103061	KANSL3
ENSG00000249715	-0.000138501	-0.315556	0.752341	FER1L5
ENSG00000114988	-0.00156371	-0.496297	0.619687	LMAN2L
ENSG00000158158	-0.00571544	-1.90361	0.0569665	CNNM4
ENSG00000273265	0.000438918	0.80624	0.420108	CNNM3-DT
ENSG00000168763	-0.00400827	-1.70829	0.0875887	CNNM3
ENSG00000163126	0.000511366	0.424939	0.670883	ANKRD23
ENSG00000213337	-0.00755753	-1.33013	0.183482	ANKRD39
ENSG00000168758	-0.0114102	-2.57416	0.0100513	SEMA4C
ENSG00000168754	-0.00180797	-1.13208	0.257608	FAM178B
ENSG00000144199	-0.0120461	-2.28217	0.0224836	FAHD2B
ENSG00000135976	-0.00225111	-1.04127	0.297757	ANKRD36
ENSG00000230606	-0.00207988	-2.03155	0.0422045	AC092683.1
ENSG00000278766	6.60139e-05	0.212729	0.831539	AC092683.2
ENSG00000196912	0.00110353	0.657554	0.510828	ANKRD36B
ENSG00000135940	-0.00968271	-0.696446	0.486153	COX5B
ENSG00000115073	-0.0199698	-2.40285	0.0162716	ACTR1B
ENSG00000228486	-0.000424171	-0.329938	0.741448	C2orf92
ENSG00000115085	-4.22e-05	-0.0401806	0.967949	ZAP70
ENSG00000075568	-0.0124009	-2.3243	0.0201138	TMEM131
ENSG00000168658	-0.000318666	-0.539531	0.589523	VWA3B
ENSG00000144191	-0.000485546	-0.705383	0.480576	CNGA3
ENSG00000040933	-0.0254326	-3.4314	0.000600977	INPP4A
ENSG00000183513	-0.0088037	-1.24596	0.212785	COA5
ENSG00000115446	-0.00523096	-0.919196	0.357998	UNC50
ENSG00000071073	-0.0115475	-2.46722	0.01362	MGAT4A
ENSG00000226791	-0.0015236	-1.99086	0.0465023	AC109826.1
ENSG00000196872	-0.0165019	-2.19748	0.0279911	KIAA1211L
ENSG00000135951	0.00129117	0.546956	0.584411	TSGA10
ENSG00000273045	-0.00218432	-2.25963	0.0238486	C2orf15
ENSG00000241962	0.000139606	0.230244	0.817903	AC079447.1
ENSG00000144182	-0.00288579	-1.51209	0.130517	LIPT1
ENSG00000273155	-4.28732e-05	-0.0947882	0.924483	AC092587.1
ENSG00000158411	0.00497779	1.50583	0.132117	MITD1
ENSG00000185414	-0.00600861	-1.46891	0.141864	MRPL30
ENSG00000185674	-0.000107156	-0.74014	0.459219	LYG2
ENSG00000144214	0.00129119	1.8712	0.0613231	LYG1
ENSG00000115514	-0.00927294	-1.97316	0.0484834	TXNDC9
ENSG00000158417	-0.0155635	-2.09197	0.0364464	EIF5B
ENSG00000135945	-0.00313944	-0.844362	0.398471	REV1
ENSG00000273306	0.000133509	0.476163	0.63396	AC018690.1
ENSG00000144218	-0.0178208	-3.57311	0.000353118	AFF3
ENSG00000230393	-0.000231984	-0.304231	0.760953	AC092667.1
ENSG00000170500	-0.0413617	-4.36303	1.28542e-05	LONRF2
ENSG00000115526	-0.0151986	-2.93359	0.00335231	CHST10
ENSG00000115539	-0.00928003	-1.96972	0.048876	PDCL3
ENSG00000234988	-0.000154212	-1.04257	0.297153	LINC01849
ENSG00000170485	-0.0138566	-2.54346	0.0109793	NPAS2
ENSG00000230140	0.0002655	0.888872	0.374076	AC016738.2
ENSG00000223947	0.000174959	0.798489	0.424591	AC016738.1
ENSG00000071082	0.0166301	1.17777	0.238893	RPL31
ENSG00000204634	0.00271358	2.18067	0.029213	TBC1D8
ENSG00000272902	-0.000117994	-0.189623	0.849605	TBC1D8-AS1
ENSG00000158435	-0.00480493	-1.2706	0.203877	CNOT11
ENSG00000163162	-0.00320069	-0.69332	0.488112	RNF149
ENSG00000175874	-0.0753803	-7.02415	2.18271e-12	CREG2
ENSG00000196460	-0.00292785	-2.88414	0.00392661	RFX8
ENSG00000071054	-0.0146857	-2.0108	0.0443524	MAP4K4
ENSG00000281162	-0.000127898	-0.70882	0.47844	LINC01127
ENSG00000115590	-0.000236897	-0.502596	0.615251	IL1R2
ENSG00000115594	-0.000134221	-0.0444438	0.964551	IL1R1
ENSG00000226925	-3.13433e-05	-0.25973	0.795073	AC007271.1
ENSG00000115598	-0.00106196	-1.00473	0.31503	IL1RL2
ENSG00000115602	-0.000294036	-1.05406	0.291861	IL1RL1
ENSG00000115604	0.000129251	0.260453	0.794516	IL18R1
ENSG00000115607	-0.000382024	-1.29871	0.19405	IL18RAP
ENSG00000115616	-0.00045799	-0.390702	0.696019	SLC9A2
ENSG00000135953	-6.083e-05	-0.048607	0.961233	MFSD9
ENSG00000170417	-0.00353127	-1.98472	0.0471814	TMEM182
ENSG00000224095	-4.56623e-06	-0.107953	0.914033	LINC01935
ENSG00000229209	-1.7099e-05	-0.192363	0.847459	AC073987.1
ENSG00000256637	5.149e-05	0.296559	0.766805	LINC01965
ENSG00000227157	0.000698708	1.24602	0.212763	AC068535.1
ENSG00000225765	-0.000451451	-1.48507	0.137531	LINC01831
ENSG00000235597	-0.00132366	-0.487758	0.625724	LINC01102
ENSG00000236109	-0.000354477	-1.46967	0.141657	AC013402.3
ENSG00000228528	-0.000269306	-0.551397	0.581364	AC068057.1
ENSG00000234177	-0.000358443	-0.231442	0.816973	LINC01114
ENSG00000198914	0.00149195	0.231966	0.816566	POU3F3
ENSG00000239587	-0.00014148	-0.339088	0.734545	AC018730.1
ENSG00000224509	9.3158e-05	0.0761019	0.939338	AC010884.1
ENSG00000135972	-0.00978547	-2.08268	0.0372862	MRPS9
ENSG00000231851	0.000167875	1.06053	0.288909	AC104655.1
ENSG00000226508	-0.00114542	-1.57585	0.115068	LINC01918
ENSG00000135973	-1.30623e-05	-0.151403	0.879658	GPR45
ENSG00000272861	0.00166504	2.22467	0.0261079	AC012360.2
ENSG00000135966	-0.00725882	-1.82292	0.0683226	TGFBRAP1
ENSG00000235319	-0.000534082	-1.5828	0.113473	AC012360.1
ENSG00000272994	-0.00225947	-1.91774	0.0551505	AC012360.3
ENSG00000135974	-0.00861869	-2.21263	0.026928	C2orf49
ENSG00000115641	-0.00402351	-0.749758	0.453404	FHL2
ENSG00000238273	-2.37743e-05	-0.351873	0.724935	AC108058.1
ENSG00000071051	-0.0146025	-2.36682	0.0179456	NCK2
ENSG00000119147	-0.00455015	-1.70955	0.087356	C2orf40
ENSG00000115652	-0.00812661	-1.9337	0.0531561	UXS1
ENSG00000153165	-0.00019577	-1.02389	0.305894	RGPD3
ENSG00000254126	-0.000337993	-0.44453	0.656661	CD8B2
ENSG00000144057	-0.00151866	-0.43904	0.660634	ST6GAL2
ENSG00000225588	-1.37781e-05	-0.359693	0.719078	AC096669.1
ENSG00000237880	-0.00035792	-1.34877	0.177417	LINC01885
ENSG00000224568	-0.000204649	-0.836605	0.402819	LINC01886
ENSG00000196862	-6.96842e-05	-0.454759	0.649285	RGPD4
ENSG00000115665	-8.23596e-06	-0.132968	0.894219	SLC5A7
ENSG00000196228	-0.000222493	-1.15373	0.248616	SULT1C3
ENSG00000198203	-0.000747612	-1.68293	0.0923949	SULT1C2
ENSG00000198075	0.00053877	1.19095	0.233677	SULT1C4
ENSG00000135968	-0.00817696	-1.18959	0.234213	GCC2
ENSG00000214184	0.000276325	1.10795	0.26789	GCC2-AS1
ENSG00000169756	-0.00272728	-0.846731	0.39715	LIMS1
ENSG00000153201	-0.00634352	-0.880156	0.378779	RANBP2
ENSG00000163006	9.40552e-05	0.0813572	0.935158	CCDC138
ENSG00000135960	-3.88711e-05	-0.296152	0.767115	EDAR
ENSG00000259863	-0.00060405	-0.723298	0.4695	SH3RF3-AS1
ENSG00000172985	-0.00144237	-0.523518	0.600616	SH3RF3
ENSG00000186522	-0.000904544	-0.339197	0.734463	2020-09-10
ENSG00000198142	-0.000580488	-0.305075	0.76031	SOWAHC
ENSG00000282033	-0.000270577	-0.0948617	0.924425	AC074387.1
ENSG00000015568	7.12386e-06	0.0203396	0.983773	RGPD5
ENSG00000284337	-0.00143953	-2.06479	0.0389486	AC013271.1
ENSG00000204588	0.00343331	3.0162	0.00256098	LINC01123
ENSG00000144063	-0.000617862	-0.361716	0.717566	MALL
ENSG00000144061	0.00211786	0.942888	0.345743	NPHP1
ENSG00000175701	-0.0120843	-1.12049	0.26251	SMIM37
ENSG00000175772	-0.024029	-5.08523	3.68586e-07	LINC01106
ENSG00000257207	-0.000170232	-0.81011	0.417881	AC112229.3
ENSG00000227574	0.000589153	1.37717	0.168465	AC112229.2
ENSG00000183054	0.000216167	0.685023	0.493333	RGPD6
ENSG00000231536	0.000276826	2.2727	0.0230487	AC226101.1
ENSG00000169679	-0.00100918	-1.47695	0.139696	BUB1
ENSG00000172965	-0.00281653	-0.978689	0.327739	MIR4435-2HG
ENSG00000204581	-9.68775e-05	-0.762009	0.446059	ACOXL-AS1
ENSG00000153094	0.000556749	0.26865	0.788201	BCL2L11
ENSG00000271590	-1.22393e-05	-0.488855	0.624946	AC108463.3
ENSG00000270190	0.000205645	1.83164	0.0670112	AC068491.3
ENSG00000240350	-0.00025614	-1.15451	0.248297	AC017002.3
ENSG00000153107	-0.00681964	-1.61152	0.107073	ANAPC1
ENSG00000153208	0.000765173	0.270399	0.786854	MERTK
ENSG00000153214	-0.00670458	-2.16592	0.0303223	TMEM87B
ENSG00000144152	-0.0131253	-3.28816	0.00100919	FBLN7
ENSG00000144161	-0.00647872	-1.98136	0.0475569	ZC3H8
ENSG00000188177	0.00393594	0.693712	0.487866	ZC3H6
ENSG00000169629	2.57119e-05	0.0525526	0.958089	RGPD8
ENSG00000114999	-0.00934433	-1.5289	0.126296	TTL
ENSG00000125630	0.000262103	0.107217	0.914618	POLR1B
ENSG00000125611	0.00676909	0.944957	0.344686	CHCHD5
ENSG00000228251	-0.000290463	-0.794576	0.426864	AC012442.1
ENSG00000237753	0.000869636	0.375526	0.707271	AC079922.2
ENSG00000144136	-0.0322326	-4.64305	3.4422e-06	SLC20A1
ENSG00000144130	0.000251664	0.862078	0.388649	NT5DC4
ENSG00000169607	-0.00039557	-0.698339	0.484969	CKAP2L
ENSG00000115008	-0.000281089	-0.529611	0.596384	IL1A
ENSG00000125538	-0.000919276	-0.97302	0.330549	IL1B
ENSG00000125571	-9.48698e-05	-0.544069	0.586396	IL37
ENSG00000136688	-2.82282e-05	-0.264134	0.791678	IL36G
ENSG00000136689	-0.000897126	-1.41443	0.157243	IL1RN
ENSG00000125637	0.00377307	1.7073	0.0877727	PSD4
ENSG00000125618	0.00116631	1.23331	0.217465	PAX8
ENSG00000234997	-6.4354e-05	-0.13479	0.892779	AC016745.1
ENSG00000272563	9.63159e-05	0.225326	0.821727	AC016745.2
ENSG00000136682	0.00493056	2.10385	0.035397	CBWD2
ENSG00000184492	-9.14049e-05	-0.44703	0.654855	FOXD4L1
ENSG00000234148	-2.97814e-05	-0.352339	0.724585	LINC01961
ENSG00000231943	1.42546e-06	0.00253817	0.997975	PGM5P4-AS1
ENSG00000226516	-2.37192e-05	-0.488857	0.624945	FAM138B
ENSG00000144134	0.000651073	0.183307	0.854558	RABL2A
ENSG00000115084	0.000831519	0.314829	0.752893	SLC35F5
ENSG00000244063	5.14531e-05	0.20353	0.838721	AC104653.2
ENSG00000228857	-0.00126334	-2.14478	0.0319755	AC104653.1
ENSG00000270019	0.000164715	0.881384	0.378114	AC110769.2
ENSG00000115091	-0.0181239	-2.54738	0.0108567	ACTR3
ENSG00000234199	-0.000470157	-1.47802	0.139408	LINC01191
ENSG00000175497	-0.013199	-1.9692	0.0489355	DPP10
ENSG00000235026	-0.00713436	-1.7693	0.0768507	DPP10-AS1
ENSG00000238207	-4.85678e-05	-0.441443	0.658894	AC009312.1
ENSG00000088205	-0.001598	-0.307832	0.758212	DDX18
ENSG00000236255	-0.00164031	-1.78297	0.0745978	AC009404.1
ENSG00000125633	0.0017843	0.567008	0.570711	CCDC93
ENSG00000125629	-0.0194105	-3.85028	0.000118139	INSIG2
ENSG00000226856	0.000160941	0.355677	0.722084	AC093901.1
ENSG00000258910	0.000202285	0.275011	0.783309	LINC01956
ENSG00000163064	8.59907e-05	0.114813	0.908594	EN1
ENSG00000019169	0.00151281	1.51043	0.130942	MARCO
ENSG00000144119	-0.00985833	-1.9379	0.052641	C1QL2
ENSG00000115107	-0.000477303	-0.230119	0.818001	STEAP3
ENSG00000229867	-0.000328194	-0.798934	0.424333	STEAP3-AS1
ENSG00000186132	0.00559435	1.84662	0.064809	C2orf76
ENSG00000155368	0.0427936	3.29703	0.00097784	DBI
ENSG00000171227	0.000543505	0.35486	0.722696	TMEM37
ENSG00000080293	-0.000867126	-1.09011	0.275672	SCTR
ENSG00000231013	-0.000828817	-0.623853	0.532727	AC013275.1
ENSG00000163075	-0.00366597	-1.71573	0.0862187	CFAP221
ENSG00000144120	-0.00397593	-1.08178	0.279355	TMEM177
ENSG00000088179	-0.00639532	-1.47959	0.138989	PTPN4
ENSG00000115109	0.00351088	1.05152	0.293024	EPB41L5
ENSG00000224789	0.000210454	2.19082	0.0284695	AC012363.1
ENSG00000226479	9.68523e-05	0.0473535	0.962232	TMEM185B
ENSG00000144118	-0.00411347	-0.641367	0.521288	RALB
ENSG00000163083	-0.00142862	-0.632707	0.526928	INHBB
ENSG00000237614	-0.000396094	-1.2039	0.228635	AC073257.2
ENSG00000229774	-0.000344242	-1.36341	0.172759	AC018866.1
ENSG00000074047	-0.00112731	-1.27427	0.202575	GLI2
ENSG00000271709	0.000368917	1.64752	0.0994587	AC017033.1
ENSG00000115112	0.000937384	0.993183	0.320626	TFCP2L1
ENSG00000074054	-0.0148887	-2.4086	0.0160178	CLASP1
ENSG00000265451	-0.000115382	-0.626209	0.531181	AC012447.1
ENSG00000236859	0.00159989	0.630978	0.528058	NIFK-AS1
ENSG00000155438	-0.00361044	-0.838247	0.401896	NIFK
ENSG00000211460	-0.0145471	-2.22083	0.0263672	TSN
ENSG00000224655	-1.40994e-05	-0.159555	0.873233	LINC01823
ENSG00000228400	-0.000218969	-0.936096	0.349228	AC079154.1
ENSG00000155052	-0.00268939	-1.7079	0.0876614	CNTNAP5
ENSG00000235491	-5.58463e-05	-0.367856	0.712982	LINC01889
ENSG00000235774	-1.24793e-05	-0.118602	0.905591	AC023347.1
ENSG00000136732	0.00171557	0.50043	0.616775	GYPC
ENSG00000260634	-0.000200715	-0.287451	0.773768	AC012508.2
ENSG00000260163	-0.000349423	-0.32202	0.747439	AC012508.1
ENSG00000136717	-0.0301852	-2.97683	0.00291393	BIN1
ENSG00000186684	0.00018947	0.60986	0.541958	CYP27C1
ENSG00000163161	-0.0105124	-2.2352	0.0254088	ERCC3
ENSG00000169967	-0.00592613	-1.55225	0.120609	MAP3K2
ENSG00000236682	-0.00313892	-2.13102	0.0330923	AC068282.1
ENSG00000115718	0.000698114	1.06105	0.288674	PROC
ENSG00000163166	-0.0112582	-2.4452	0.0144806	IWS1
ENSG00000231731	-9.95608e-05	-0.601056	0.547805	AC010976.1
ENSG00000169994	3.58633e-05	0.0529234	0.957793	MYO7B
ENSG00000272789	0.000553506	0.942597	0.345892	AC010976.2
ENSG00000072163	-0.00623246	-1.96188	0.0497825	LIMS2
ENSG00000144230	-0.00452629	-1.66481	0.0959563	GPR17
ENSG00000136709	-0.0167231	-3.05089	0.00228288	WDR33
ENSG00000173349	0.000646739	0.294136	0.768656	SFT2D3
ENSG00000144231	0.00234041	0.536597	0.591549	POLR2D
ENSG00000144233	-0.0071976	-2.4609	0.0138624	AMMECR1L
ENSG00000272667	-0.00157888	-0.880872	0.378392	AC012306.2
ENSG00000136715	-0.00620608	-1.64646	0.099675	SAP130
ENSG00000136731	0.00398425	0.961009	0.336552	UGGT1
ENSG00000136720	0.00272353	0.329093	0.742087	HS6ST1
ENSG00000204460	-4.39975e-05	-0.59861	0.549436	LINC01854
ENSG00000229536	-0.000235993	-1.2589	0.208074	LINC02572
ENSG00000237574	0.000443185	1.70223	0.0887184	LINC01856
ENSG00000222014	7.74158e-05	0.0890443	0.929047	RAB6C
ENSG00000152076	0.0013994	0.878719	0.379558	CCDC74B
ENSG00000136699	-0.00408076	-0.787467	0.431012	SMPD4
ENSG00000152082	0.00963632	0.69373	0.487855	MZT2B
ENSG00000152086	-1.24627e-05	-0.359693	0.719078	TUBA3E
ENSG00000136710	-0.0178085	-2.68323	0.00729408	CCDC115
ENSG00000136718	-0.0155833	-2.17115	0.0299244	IMP4
ENSG00000072135	0.00595053	1.3014	0.193129	PTPN18
ENSG00000196834	0.000152316	0.627587	0.530278	POTEI
ENSG00000152093	-3.53461e-05	-0.33188	0.739981	CFC1B
ENSG00000232408	-7.69074e-05	-0.455287	0.648905	AC140481.2
ENSG00000136698	-0.00239812	-1.2201	0.222431	CFC1
ENSG00000222038	-4.72561e-05	-0.448122	0.654067	POTEJ
ENSG00000173302	-5.60746e-06	-0.118602	0.905591	GPR148
ENSG00000229797	-5.28433e-05	-0.691728	0.489112	AC140481.1
ENSG00000178171	-0.00199479	-0.561579	0.574406	AMER3
ENSG00000233221	0.000202654	0.441108	0.659137	AC133785.1
ENSG00000136002	-0.0317336	-3.22433	0.00126351	ARHGEF4
ENSG00000152102	-0.0374033	-4.08705	4.37614e-05	FAM168B
ENSG00000115762	-0.0590923	-5.48174	4.23299e-08	PLEKHB2
ENSG00000188219	0.000145074	2.29589	0.0216865	POTEE
ENSG00000233087	-0.000498292	-0.764444	0.444607	RAB6D
ENSG00000283303	0.000583164	2.77619	0.00550218	AC073869.5
ENSG00000223631	0.000139348	1.33246	0.182715	LINC01120
ENSG00000273073	-0.000519463	-0.831491	0.405701	AC073869.3
ENSG00000173272	-0.0119671	-1.04763	0.294814	MZT2A
ENSG00000075886	-0.00044899	-1.0527	0.292482	TUBA3D
ENSG00000163040	-0.00308567	-1.05051	0.293491	CCDC74A
ENSG00000224559	0.000281599	0.798597	0.424528	LINC01087
ENSG00000186825	-0.00219555	-1.29779	0.194366	C2orf27B
ENSG00000235615	-0.000419373	-0.471575	0.637232	AJ239322.1
ENSG00000236485	-0.000238712	-0.603166	0.546401	LINC01945
ENSG00000163046	0.00156152	1.024	0.30584	ANKRD30BL
ENSG00000272769	-7.59012e-05	-0.0793383	0.936764	AC097532.2
ENSG00000183840	0.00043026	0.542193	0.587688	GPR39
ENSG00000150551	0.00549455	1.82898	0.0674093	LYPD1
ENSG00000176771	0.00305445	1.69549	0.08999	NCKAP5
ENSG00000226953	-2.34543e-05	-0.294563	0.768329	AC010890.1
ENSG00000152127	0.00188151	0.321794	0.74761	MGAT5
ENSG00000152128	-0.0144013	-3.26528	0.00109435	TMEM163
ENSG00000224043	-0.000678769	-0.980789	0.326702	CCNT2-AS1
ENSG00000153086	0.000423365	2.3639	0.0180876	ACMSD
ENSG00000082258	-0.00748043	-1.76711	0.0772167	CCNT2
ENSG00000176601	-6.86532e-05	-0.40993	0.681859	MAP3K19
ENSG00000115839	-0.0228452	-3.17862	0.00148074	RAB3GAP1
ENSG00000121988	-0.00215606	-1.17334	0.240666	ZRANB3
ENSG00000048991	-0.020392	-2.45123	0.0142404	R3HDM1
ENSG00000144224	-0.00591137	-0.914354	0.360535	UBXN4
ENSG00000115850	-0.000111066	-0.694221	0.487547	LCT
ENSG00000226806	-2.7883e-05	-0.178177	0.858585	AC011893.1
ENSG00000076003	-0.00435454	-1.15312	0.248869	MCM6
ENSG00000115866	0.00970582	1.67674	0.0935996	DARS
ENSG00000231890	-0.000173471	-0.260968	0.794118	DARS-AS1
ENSG00000237262	-0.00022859	-0.865963	0.386515	AC068492.1
ENSG00000121966	-0.00194257	-0.823772	0.410073	CXCR4
ENSG00000144229	-0.000616923	-0.925427	0.354749	THSD7B
ENSG00000150540	0.00111301	0.296602	0.766771	HNMT
ENSG00000228043	-2.21483e-05	-0.132969	0.894219	AC114763.1
ENSG00000144228	-0.00274558	-0.776791	0.437286	SPOPL
ENSG00000237772	-0.000212231	-1.08463	0.27809	AC092620.1
ENSG00000144227	-6.41586e-05	-0.375386	0.707375	NXPH2
ENSG00000226939	-0.000233461	-0.329645	0.741669	AC062021.1
ENSG00000168702	-0.00840212	-2.34303	0.0191318	LRP1B
ENSG00000115919	-0.00243263	-3.00073	0.00269472	KYNU
ENSG00000075884	-0.000444011	-0.402064	0.687639	ARHGAP15
ENSG00000231758	-0.000421951	-0.81885	0.412876	AC092652.1
ENSG00000257277	-8.14456e-05	-0.451076	0.651937	AC092652.2
ENSG00000232377	-5.02316e-05	-0.126844	0.899064	AC016910.1
ENSG00000121964	-0.0143401	-2.48323	0.0130233	GTDC1
ENSG00000169554	-0.0195972	-2.33879	0.0193506	ZEB2
ENSG00000238057	0.000185343	0.131019	0.895761	ZEB2-AS1
ENSG00000232606	0.000112955	0.523857	0.600381	LINC01412
ENSG00000226674	-6.94264e-05	-0.134223	0.893227	TEX41
ENSG00000233842	-8.64484e-06	-0.359692	0.719079	AC062031.1
ENSG00000121989	-6.70156e-05	-0.018282	0.985414	ACVR2A
ENSG00000115947	-0.017036	-2.57475	0.0100342	ORC4
ENSG00000204406	0.00127376	0.365216	0.714952	MBD5
ENSG00000135999	-0.00773929	-2.23216	0.0256093	EPC2
ENSG00000231079	-1.61142e-05	-0.217564	0.827769	AC105402.3
ENSG00000168280	-0.0699282	-5.77902	7.56051e-09	KIF5C
ENSG00000150556	-0.00280347	-1.3757	0.168922	LYPD6B
ENSG00000187123	-0.000414688	-0.15915	0.873552	LYPD6
ENSG00000168288	-0.0252864	-3.61558	0.000299988	MMADHC
ENSG00000231969	0.000370934	0.449324	0.6532	AC007364.1
ENSG00000162947	0.000166295	1.28306	0.199478	LINC01931
ENSG00000115963	-0.0110379	-3.60556	0.000311797	RND3
ENSG00000222031	-1.24319e-05	-0.359693	0.719078	AC023469.1
ENSG00000184898	-0.00130633	-1.02912	0.303431	RBM43
ENSG00000123609	0.00141389	0.776301	0.437575	NMI
ENSG00000123610	0.000466156	0.32202	0.747439	TNFAIP6
ENSG00000080345	-0.00410825	-0.808393	0.418868	RIF1
ENSG00000183091	0.000110589	0.12209	0.902828	NEB
ENSG00000162980	-0.00696904	-1.53674	0.124363	ARL5A
ENSG00000182389	-0.02095	-3.07121	0.00213316	CACNB4
ENSG00000225214	0.000208354	1.14752	0.251172	AC079790.1
ENSG00000115145	0.000502631	0.119597	0.904803	STAM2
ENSG00000157827	-0.0175136	-2.3442	0.0190722	FMNL2
ENSG00000196504	-0.00101133	-0.211175	0.832752	PRPF40A
ENSG00000177917	-0.00375105	-1.46401	0.143198	ARL6IP6
ENSG00000177519	-0.00793045	-2.09684	0.0360133	RPRM
ENSG00000144278	-0.00277678	-1.13141	0.257889	GALNT13
ENSG00000224675	-4.42616e-05	-0.46405	0.642614	AC009227.1
ENSG00000238004	-5.98472e-05	-0.513817	0.607383	AC009227.2
ENSG00000235949	-6.26556e-05	-0.541022	0.588495	AC061961.1
ENSG00000162989	-0.0417176	-5.91151	3.41297e-09	KCNJ3
ENSG00000226383	-3.39352e-06	-0.118602	0.905591	LINC01876
ENSG00000153234	-0.00307426	-0.823633	0.410152	NR4A2
ENSG00000115159	-0.00541898	-1.15016	0.250083	GPD2
ENSG00000136542	0.000914411	0.50673	0.612347	GALNT5
ENSG00000136541	-0.00520301	-0.692797	0.488441	ERMN
ENSG00000115165	-0.000388814	-0.440261	0.65975	CYTIP
ENSG00000123612	-0.00194276	-0.635797	0.524912	ACVR1C
ENSG00000234584	7.7374e-05	0.233284	0.815542	AC019186.1
ENSG00000115170	-0.00949391	-2.66361	0.00773334	ACVR1
ENSG00000007001	-0.000434407	-0.362761	0.716785	UPP2
ENSG00000270557	-0.00136022	-1.49887	0.133915	AC013731.1
ENSG00000271320	-0.00080286	-0.836039	0.403137	AC091488.1
ENSG00000153237	-0.00298331	-2.06712	0.0387281	CCDC148
ENSG00000144283	-0.0119675	-1.65531	0.097868	PKP4
ENSG00000204380	-0.00060231	-1.5163	0.129449	PKP4-AS1
ENSG00000163331	0.00413361	2.56763	0.0102427	DAPL1
ENSG00000115183	-0.00385759	-1.51957	0.128626	TANC1
ENSG00000196151	-0.00275646	-0.978311	0.327926	WDSUB1
ENSG00000123636	0.00689449	1.52981	0.126071	BAZ2B
ENSG00000223642	-4.0415e-05	-0.330316	0.741163	AC008277.1
ENSG00000224152	-0.00229754	-1.41069	0.158342	AC009506.1
ENSG00000226266	0.00119208	2.098	0.0359102	AC009961.1
ENSG00000136536	-0.00859217	-1.67634	0.0936791	2020-03-07
ENSG00000241399	0.00316138	1.02639	0.304711	CD302
ENSG00000054219	-0.00322013	-2.67481	0.00747972	LY75
ENSG00000153246	-0.00105852	-0.743618	0.457111	PLA2R1
ENSG00000115221	-0.000350899	-0.230099	0.818016	ITGB6
ENSG00000285373	0.000779548	1.33575	0.181636	LINC02478
ENSG00000153250	-0.00188869	-0.632235	0.527237	RBMS1
ENSG00000136560	-0.00287297	-0.726129	0.467763	TANK
ENSG00000235724	5.78166e-05	0.328891	0.742239	AC009299.3
ENSG00000227403	-7.35434e-05	-0.452146	0.651166	LINC01806
ENSG00000115233	-0.00633456	-0.881331	0.378143	PSMD14
ENSG00000136535	-0.0233359	-2.96011	0.00307679	TBR1
ENSG00000224076	0.000235862	0.67909	0.497084	AC009487.1
ENSG00000144290	-0.0416573	-4.89651	9.78758e-07	SLC4A10
ENSG00000197635	0.000339933	0.304439	0.760795	DPP4
ENSG00000233397	0.000440106	2.47932	0.0131669	AC008063.2
ENSG00000115263	0.000418829	1.84657	0.064815	GCG
ENSG00000236841	-0.000847985	-1.35802	0.174462	AC007750.1
ENSG00000078098	0.00257161	1.31139	0.189732	FAP
ENSG00000115267	-0.00498802	-2.34323	0.0191218	IFIH1
ENSG00000115271	-0.00692512	-1.49895	0.133893	GCA
ENSG00000184611	-0.000397281	-0.684529	0.493644	KCNH7
ENSG00000182263	0.00101089	0.390461	0.696198	FIGN
ENSG00000115290	-0.00189415	-0.87983	0.378956	GRB14
ENSG00000082438	0.0032158	1.05273	0.292469	COBLL1
ENSG00000236283	0.000481501	0.811641	0.417001	AC019197.1
ENSG00000169507	-0.00204227	-1.30744	0.19107	SLC38A11
ENSG00000153253	-0.0152069	-3.48173	0.00049863	SCN3A
ENSG00000136531	-0.0540781	-5.43541	5.49412e-08	SCN2A
ENSG00000178662	-0.0278393	-3.66031	0.000252186	CSRNP3
ENSG00000115339	0.000227927	0.232018	0.816525	GALNT3
ENSG00000232411	-1.97298e-05	-0.359694	0.719078	AC009495.2
ENSG00000123607	-0.00533947	-1.71414	0.086509	TTC21B
ENSG00000236107	0.000154301	0.346871	0.72869	AC010127.1
ENSG00000144285	-0.0363383	-4.7343	2.20447e-06	SCN1A
ENSG00000169432	0.000409057	0.332355	0.739623	SCN9A
ENSG00000136546	-0.000156286	-0.124661	0.900793	SCN7A
ENSG00000163092	-7.56571e-06	-0.359691	0.719079	XIRP2
ENSG00000235335	-8.51598e-05	-0.448073	0.654103	AC016723.1
ENSG00000172318	0.0014354	0.409277	0.682338	B3GALT1
ENSG00000198648	-0.00150887	-0.221351	0.82482	STK39
ENSG00000172292	-0.0231171	-3.26847	0.00108207	CERS6
ENSG00000163072	0.00290142	1.23909	0.21532	NOSTRIN
ENSG00000152253	0.00124074	1.58942	0.111973	SPC25
ENSG00000152254	-7.03532e-06	-0.118602	0.905591	G6PC2
ENSG00000073737	0.000521447	0.324206	0.745783	DHRS9
ENSG00000081479	-0.00116815	-0.500619	0.616642	LRP2
ENSG00000163093	0.00203686	0.632085	0.527334	BBS5
ENSG00000239474	-0.000898313	-1.21348	0.224952	KLHL41
ENSG00000138399	-0.0026132	-0.869161	0.384764	FASTKD1
ENSG00000138398	-0.0187516	-2.68023	0.0073597	PPIG
ENSG00000154479	0.00906478	2.92405	0.00345678	CCDC173
ENSG00000144362	-0.00254511	-1.50845	0.131445	PHOSPHO2
ENSG00000213160	0.00171029	0.417103	0.676605	KLHL23
ENSG00000138385	-0.0210476	-2.64788	0.0081024	SSB
ENSG00000138382	0.00132322	0.192882	0.847052	METTL5
ENSG00000144357	-0.0238831	-3.41266	0.000643858	UBR3
ENSG00000071909	0.0048519	2.49862	0.0124713	MYO3B
ENSG00000231898	0.000382817	1.14871	0.250681	AC012594.1
ENSG00000213981	0.000295843	2.96118	0.00306618	AC007277.1
ENSG00000222033	0.00117018	2.17184	0.0298726	LINC01124
ENSG00000204335	0.000792298	0.586881	0.557286	SP5
ENSG00000234350	-0.000443761	-0.822579	0.410751	AC007405.1
ENSG00000239467	-0.00122344	-0.53293	0.594085	AC007405.3
ENSG00000204334	0.00184173	1.15679	0.247362	ERICH2
ENSG00000128683	-0.0118192	-1.22838	0.219312	GAD1
ENSG00000235934	-0.00015988	-1.253	0.210213	AC007405.2
ENSG00000115806	-0.00130026	-0.211137	0.832782	GORASP2
ENSG00000198586	-0.00363937	-0.578622	0.562847	TLK1
ENSG00000123600	-0.00279111	-1.08541	0.277746	METTL8
ENSG00000115827	0.000814306	0.326873	0.743765	DCAF17
ENSG00000071967	0.00221335	0.436773	0.662278	CYBRD1
ENSG00000077380	-0.0130769	-1.51284	0.130327	DYNC1I2
ENSG00000115840	-0.0225946	-3.44199	0.000577948	SLC25A12
ENSG00000128708	-0.0018452	-0.462385	0.643807	HAT1
ENSG00000172878	0.000426041	0.230371	0.817804	METAP1D
ENSG00000144355	-0.0079448	-1.98624	0.0470119	DLX1
ENSG00000115844	0.000594618	0.349072	0.727037	DLX2
ENSG00000232555	-1.86432e-05	-0.359694	0.719078	AC104088.1
ENSG00000091409	7.67836e-05	0.0232618	0.981442	ITGA6
ENSG00000232788	-0.000356519	-0.431533	0.666083	AC078883.3
ENSG00000225205	0.000409365	0.579554	0.562218	AC078883.1
ENSG00000152256	0.000588708	0.242879	0.8081	PDK1
ENSG00000228016	-0.000275595	-0.245379	0.806164	RAPGEF4-AS1
ENSG00000091428	-0.0128616	-1.42373	0.15453	RAPGEF4
ENSG00000091436	-0.00216941	-0.630506	0.528367	MAP3K20
ENSG00000144354	0.000482734	0.552779	0.580417	CDCA7
ENSG00000270460	-3.54156e-05	-0.331459	0.740299	AC106900.2
ENSG00000224638	-0.000123393	-1.15373	0.248616	AC106900.1
ENSG00000172845	-0.00133996	-0.260301	0.794633	SP3
ENSG00000271151	6.97164e-05	0.24894	0.803408	AC016737.1
ENSG00000273258	1.15575e-05	0.0356917	0.971528	AC016737.2
ENSG00000260868	-6.18209e-05	-0.583204	0.559759	LINC01960
ENSG00000138430	-0.0251654	-2.85142	0.00435432	OLA1
ENSG00000231453	-0.000271347	-0.655083	0.512417	LINC01305
ENSG00000217236	-0.00396202	-2.10334	0.0354412	SP9
ENSG00000138433	-0.00496194	-0.879042	0.379383	CIR1
ENSG00000144306	-0.000849324	-0.286166	0.774752	SCRN3
ENSG00000163328	-0.0298932	-4.91335	8.98313e-07	GPR155
ENSG00000226853	-0.00115124	-0.950171	0.34203	AC010894.2
ENSG00000236449	-0.000632607	-0.971004	0.331551	AC010894.3
ENSG00000115935	-0.00617743	-1.67127	0.094676	WIPF1
ENSG00000138435	-0.000545349	-0.604609	0.545442	CHRNA1
ENSG00000128656	-0.14076	-10.0554	9.18946e-24	CHN1
ENSG00000115966	-0.00482537	-0.736346	0.461524	ATF2
ENSG00000154518	-0.0273906	-2.02207	0.0431749	ATP5MC3
ENSG00000144320	-0.00912696	-1.68647	0.0917119	LNPK
ENSG00000174279	-4.97545e-05	-0.577162	0.563833	EVX2
ENSG00000128714	-3.66745e-05	-0.377912	0.705498	HOXD13
ENSG00000128713	-3.83283e-05	-0.484077	0.628333	HOXD11
ENSG00000128710	-2.45498e-05	-0.226584	0.820749	HOXD10
ENSG00000237380	0.00183523	2.04369	0.0409902	HOXD-AS2
ENSG00000128709	-0.000292352	-0.480929	0.630569	HOXD9
ENSG00000175879	0.0011607	0.972857	0.330629	HOXD8
ENSG00000128652	0.000153817	0.451739	0.651459	HOXD3
ENSG00000170166	-0.000416914	-1.3721	0.170038	HOXD4
ENSG00000224189	-0.000704094	-0.449643	0.65297	HAGLR
ENSG00000272729	-5.20591e-05	-0.369821	0.711517	AC009336.1
ENSG00000226363	-0.000488345	-0.536992	0.591275	HAGLROS
ENSG00000128645	0.0003671	0.286812	0.774257	HOXD1
ENSG00000128654	-0.0205995	-2.83611	0.00456857	MTX2
ENSG00000229434	-2.24027e-05	-0.242711	0.80823	AC017048.1
ENSG00000272551	-0.000495733	-0.573672	0.566192	AC017048.3
ENSG00000163364	-0.00340388	-1.52331	0.127688	LINC01116
ENSG00000224577	0.000126904	0.299859	0.764286	LINC01117
ENSG00000230552	-7.00652e-06	-0.118602	0.905591	AC092162.2
ENSG00000236501	0.000645996	1.96602	0.0493023	AC074286.1
ENSG00000229337	-3.24549e-05	-0.259237	0.795453	AC079305.3
ENSG00000170144	-0.0156058	-1.49524	0.134857	HNRNPA3
ENSG00000116044	0.0102151	1.86567	0.0620931	NFE2L2
ENSG00000222043	6.46297e-05	0.125994	0.899738	AC079305.1
ENSG00000271996	-1.07131e-05	-0.166881	0.867464	AC019080.4
ENSG00000018510	-0.00538151	-1.22189	0.221757	AGPS
ENSG00000196659	0.000720126	0.46774	0.639973	TTC30B
ENSG00000237655	-4.96491e-06	-0.107953	0.914033	AC073834.1
ENSG00000197557	0.00167318	0.789397	0.429884	TTC30A
ENSG00000128655	0.00136951	1.08335	0.278659	PDE11A
ENSG00000229941	-1.7146e-05	-0.199294	0.842034	AC012499.1
ENSG00000155636	-0.00408243	-1.5363	0.124472	RBM45
ENSG00000079156	-0.0145196	-3.31631	0.000912842	OSBPL6
ENSG00000223960	-0.00429008	-1.83076	0.0671419	AC009948.1
ENSG00000180228	-0.0230652	-3.69648	0.000218859	PRKRA
ENSG00000204311	0.000252359	0.190738	0.848732	PJVK
ENSG00000079150	-0.00137039	-0.897321	0.369552	FKBP7
ENSG00000116095	-0.00481166	-0.845597	0.397782	PLEKHA3
ENSG00000237298	-2.73711e-05	-0.0216326	0.982741	TTN-AS1
ENSG00000155657	-0.00126199	-0.977027	0.328561	TTN
ENSG00000270956	0.000606622	1.62232	0.104742	AC009948.4
ENSG00000270277	-4.96485e-05	-0.358779	0.719762	AC009948.3
ENSG00000271011	0.000124245	0.67491	0.499737	AC010680.3
ENSG00000270574	-5.69207e-05	-0.150423	0.880431	AC010680.2
ENSG00000271141	-5.80075e-05	-0.425408	0.670542	AC010680.4
ENSG00000271401	-0.000107852	-0.632276	0.52721	AC010680.5
ENSG00000267784	-0.000362744	-1.02194	0.306813	AC010680.1
ENSG00000163492	-9.98554e-05	-0.23875	0.8113	CCDC141
ENSG00000187231	-0.00891187	-1.80566	0.0709778	SESTD1
ENSG00000144331	-0.0148392	-3.15535	0.00160403	ZNF385B
ENSG00000163510	-0.00798115	-2.76495	0.00569535	CWC22
ENSG00000281131	-0.000229984	-0.777678	0.436763	SCHLAP1
ENSG00000170035	-0.0258931	-2.9955	0.00274135	UBE2E3
ENSG00000236153	0.000334779	1.66882	0.0951604	AC104076.1
ENSG00000238171	-0.000274378	-0.766085	0.44363	AC068196.1
ENSG00000234663	-2.06864e-05	-0.210679	0.833138	LINC01934
ENSG00000115232	0.000499477	1.31754	0.187665	ITGA4
ENSG00000188452	-0.000458971	-0.658482	0.510232	CERKL
ENSG00000162992	0.00260168	0.977638	0.328258	NEUROD1
ENSG00000260742	0.000148649	0.4758	0.634219	AC009962.1
ENSG00000138434	0.00190962	0.308576	0.757645	SSFA2
ENSG00000150722	0.00161456	1.59069	0.111686	PPP1R1C
ENSG00000115252	-0.0123644	-2.03911	0.0414451	PDE1A
ENSG00000077232	-0.00594407	-1.07713	0.281426	DNAJC10
ENSG00000162998	-0.011059	-3.09213	0.00198842	FRZB
ENSG00000061676	-0.0523478	-4.42138	9.82901e-06	NCKAP1
ENSG00000162999	-0.00329153	-1.74984	0.0801522	DUSP19
ENSG00000163002	-0.000345434	-0.139324	0.889195	NUP35
ENSG00000272800	-0.000672947	-0.897607	0.3694	AC021851.1
ENSG00000283839	-0.00227753	-0.974773	0.329678	AC096667.1
ENSG00000170396	1.68437e-07	6.5104e-05	0.999948	ZNF804A
ENSG00000226747	8.64338e-06	0.0205812	0.98358	AC007966.1
ENSG00000188738	-0.000458392	-0.999955	0.317337	FSIP2
ENSG00000231646	-0.000274736	-0.966069	0.334015	FSIP2-AS1
ENSG00000237877	-0.000110981	-0.183283	0.854577	LINC01473
ENSG00000259915	0.000303885	0.977731	0.328212	AC017071.1
ENSG00000065548	-0.0115074	-1.33222	0.182796	ZC3H15
ENSG00000138448	0.00902609	1.29267	0.196132	ITGAV
ENSG00000227227	-2.72782e-05	-0.570187	0.568554	AC017101.1
ENSG00000144369	-0.0403435	-4.38142	1.1816e-05	FAM171B
ENSG00000163012	-0.000242198	-0.997351	0.318599	ZSWIM2
ENSG00000224063	-2.25078e-05	-0.359694	0.719078	AC007319.1
ENSG00000064989	0.00462095	1.8528	0.0639167	CALCRL
ENSG00000003436	0.00382852	2.47794	0.0132177	TFPI
ENSG00000231689	0.000429523	0.671326	0.502016	LINC01090
ENSG00000144366	-0.00416063	-1.33162	0.182991	GULP1
ENSG00000174325	-6.23937e-05	-0.508277	0.611261	DIRC1
ENSG00000168542	0.0142265	2.02903	0.0424605	COL3A1
ENSG00000204262	-0.00739155	-1.43478	0.151356	COL5A2
ENSG00000115368	-0.00904189	-2.70069	0.00692194	WDR75
ENSG00000138449	0.00403301	1.4804	0.138773	SLC40A1
ENSG00000138381	-0.00710416	-1.33612	0.181517	ASNSD1
ENSG00000151687	-0.000557696	-0.849045	0.39586	ANKAR
ENSG00000128694	-0.00440162	-1.92268	0.0545268	OSGEPL1
ENSG00000253559	0.00181486	2.66206	0.00776901	OSGEPL1-AS1
ENSG00000273240	-0.000421472	-0.440452	0.659612	AC013468.1
ENSG00000128699	-0.0117612	-2.03704	0.0416518	ORMDL1
ENSG00000064933	0.000242575	0.0818009	0.934805	PMS1
ENSG00000187699	-0.00107249	-0.441609	0.658774	C2orf88
ENSG00000138379	-0.000217642	-0.335695	0.737103	MSTN
ENSG00000198130	-0.00219103	-0.534641	0.5929	HIBCH
ENSG00000151689	0.000917053	0.187754	0.85107	INPP1
ENSG00000151690	-0.0262567	-3.27453	0.00105914	MFSD6
ENSG00000272979	0.00082036	2.04431	0.0409287	AC093388.1
ENSG00000189362	0.000379648	0.395693	0.692333	NEMP2
ENSG00000233654	0.00154788	1.40509	0.16	AC108047.1
ENSG00000138386	-0.00904109	-2.17625	0.0295416	NAB1
ENSG00000228509	-1.72485e-05	-0.195897	0.844692	AC006460.1
ENSG00000115419	-0.0357683	-3.44589	0.000569675	GLS
ENSG00000115415	-0.019056	-2.88909	0.00386538	STAT1
ENSG00000138378	-0.00403975	-1.0188	0.308303	STAT4
ENSG00000128641	-0.00678795	-1.65763	0.0973987	MYO1B
ENSG00000173559	-0.000122381	-0.0811436	0.935328	NABP1
ENSG00000225884	-9.97016e-06	-0.166881	0.867464	AC098872.1
ENSG00000168497	-0.0018097	-0.603811	0.545972	CAVIN2
ENSG00000144339	-0.0307983	-4.37426	1.22104e-05	TMEFF2
ENSG00000225539	-0.000855266	-0.892931	0.371898	LINC01821
ENSG00000271893	-2.47794e-05	-0.488858	0.624945	AC064834.1
ENSG00000234919	-0.00221743	-1.71454	0.0864362	LINC01827
ENSG00000196950	-0.043387	-4.08346	4.44424e-05	SLC39A10
ENSG00000118997	-0.00117441	-0.68831	0.491261	DNAH7
ENSG00000081320	-0.00458944	-2.14314	0.0321067	STK17B
ENSG00000272211	-6.61008e-06	-0.118602	0.905591	AC114760.2
ENSG00000138411	-0.0161706	-3.45793	0.000544828	HECW2
ENSG00000229056	-0.000125389	-0.78642	0.431625	AC020571.1
ENSG00000282836	0.000364439	1.47523	0.140158	AC068544.1
ENSG00000144395	3.56773e-05	0.0674388	0.946233	CCDC150
ENSG00000119041	-0.00415797	-1.08098	0.27971	GTF3C3
ENSG00000197121	-0.00565357	-1.26598	0.205526	PGAP1
ENSG00000065413	-0.00174282	-0.724791	0.468584	ANKRD44
ENSG00000231621	-6.5193e-05	-0.267886	0.788788	AC013264.1
ENSG00000225979	0.000217297	1.58704	0.11251	AC010746.1
ENSG00000115524	-0.0164674	-2.10885	0.0349631	SF3B1
ENSG00000115520	-0.0127034	-1.93513	0.0529798	COQ10B
ENSG00000144381	-0.0184298	-1.94017	0.0523646	HSPD1
ENSG00000115541	-0.0194479	-1.65186	0.0985699	HSPE1
ENSG00000115540	-0.0191365	-2.79033	0.00526751	MOB4
ENSG00000162944	0.00489609	1.1518	0.24941	RFTN2
ENSG00000222017	-0.000188224	-0.769097	0.44184	AC011997.1
ENSG00000247626	-0.00219721	-1.10296	0.270052	MARS2
ENSG00000115896	-0.00583298	-1.31407	0.188829	PLCL1
ENSG00000236653	-0.00123108	-1.50529	0.132256	LINC01923
ENSG00000225421	-5.0909e-05	-0.415402	0.677849	AC019330.1
ENSG00000119042	-0.013713	-1.8206	0.0686746	SATB2
ENSG00000225953	0.00143163	0.671871	0.501669	SATB2-AS1
ENSG00000238217	-0.000120831	-0.0976225	0.922233	LINC01877
ENSG00000226124	0.000487657	0.329151	0.742043	FTCDNL1
ENSG00000178074	0.000426344	0.0839749	0.933077	C2orf69
ENSG00000162971	-0.00285999	-1.3123	0.189427	TYW5
ENSG00000162972	0.000221882	0.0559893	0.955351	MAIP1
ENSG00000196141	-0.0209561	-2.94949	0.00318454	SPATS2L
ENSG00000155729	0.00100599	0.375238	0.707485	KCTD18
ENSG00000163535	-0.000768991	-0.566925	0.570768	SGO2
ENSG00000138356	0.00149019	1.64798	0.0993627	AOX1
ENSG00000237166	-0.000975375	-1.37949	0.16775	LINC01792
ENSG00000082153	-0.00469445	-0.568766	0.569518	BZW1
ENSG00000013441	-0.00607148	-0.9822	0.326006	CLK1
ENSG00000240344	0.0007973	0.2181	0.827352	PPIL3
ENSG00000196290	-0.0159376	-3.76305	0.000168054	NIF3L1
ENSG00000115942	0.000823599	0.266325	0.78999	ORC2
ENSG00000183308	0.000160832	0.716167	0.473892	AC005037.1
ENSG00000155744	-0.0226696	-3.47516	0.000511005	FAM126B
ENSG00000119013	-0.029385	-2.68349	0.00728824	NDUFB3
ENSG00000232719	-1.03505e-05	-0.166881	0.867464	AC007272.1
ENSG00000003402	-0.000811009	-0.219739	0.826076	CFLAR
ENSG00000003400	7.55757e-06	0.00628373	0.994986	CASP10
ENSG00000064012	6.99217e-05	0.0596685	0.95242	CASP8
ENSG00000155749	0.0018343	2.13782	0.0325365	ALS2CR12
ENSG00000115993	-0.00822686	-1.45147	0.146655	TRAK2
ENSG00000082146	-0.000116077	-0.0339859	0.972889	STRADB
ENSG00000155754	0.000498356	1.6921	0.0906332	C2CD6
ENSG00000155755	-0.00898971	-2.15921	0.0308387	TMEM237
ENSG00000082126	-0.000335846	-0.565812	0.571524	MPP4
ENSG00000003393	-0.0132764	-3.05121	0.00228048	ALS2
ENSG00000138395	-8.89531e-06	-0.0323803	0.974169	CDK15
ENSG00000273209	0.00150537	2.57731	0.00996029	AC069148.1
ENSG00000155760	0.000298334	0.173515	0.862247	FZD7
ENSG00000182329	0.000417482	0.568169	0.569923	KIAA2012
ENSG00000222035	-0.000223407	-1.25091	0.210974	AC079354.1
ENSG00000231903	-0.000331911	-0.361719	0.717564	AC079354.3
ENSG00000116030	-0.00438263	-0.472809	0.636351	SUMO1
ENSG00000055044	-0.00720083	-1.38667	0.165549	NOP58
ENSG00000272966	0.000715781	2.11122	0.0347583	AC064836.2
ENSG00000273456	-0.00230905	-1.54414	0.12256	AC064836.3
ENSG00000204217	-0.0309795	-3.72503	0.00019552	BMPR2
ENSG00000138439	-0.00777408	-2.04254	0.0411038	FAM117B
ENSG00000163596	-0.00957971	-2.16316	0.0305342	ICA1L
ENSG00000138442	-0.0141384	-3.60906	0.000307627	WDR12
ENSG00000138380	0.00179159	0.847429	0.39676	CARF
ENSG00000144426	0.00192682	0.712599	0.476098	NBEAL1
ENSG00000119004	-0.00113857	-0.753128	0.451377	CYP20A1
ENSG00000138443	-0.0502545	-5.02769	4.98243e-07	ABI2
ENSG00000256458	-1.50633e-05	-0.166881	0.867464	AC080075.1
ENSG00000173166	-0.00433208	-0.841289	0.40019	RAPH1
ENSG00000178562	-0.000262703	-0.613084	0.539824	CD28
ENSG00000163599	-0.000486777	-1.03248	0.301854	CTLA4
ENSG00000163600	-0.000419405	-1.02797	0.303971	ICOS
ENSG00000116117	0.0022691	1.42687	0.153625	PARD3B
ENSG00000118257	-0.000922267	-0.315859	0.752111	NRP2
ENSG00000225610	0.000139006	2.21008	0.0271043	AC007679.1
ENSG00000114933	-0.000102383	-0.0297831	0.97624	INO80D
ENSG00000227946	-0.000964862	-1.21687	0.223659	AC007383.2
ENSG00000023228	-0.0339643	-3.76608	0.000166029	NDUFS1
ENSG00000231955	-0.00022157	-0.469009	0.639065	AC007383.3
ENSG00000114942	0.0257488	2.0329	0.0420681	EEF1B2
ENSG00000183671	0.00020398	0.429953	0.667232	GPR1
ENSG00000204186	-0.00845969	-1.78114	0.0748962	ZDBF2
ENSG00000114948	-0.0257735	-3.69615	0.000219142	ADAM23
ENSG00000235118	-0.000164363	-0.353633	0.723615	FAM237A
ENSG00000232125	0.000333495	3.08987	0.00200359	DYTN
ENSG00000138400	-0.00248927	-1.34265	0.179392	MDH1B
ENSG00000118246	-0.00719693	-2.68086	0.00734577	FASTKD2
ENSG00000260171	-2.05106e-05	-0.196619	0.844126	AC008269.2
ENSG00000229321	0.000109257	0.280349	0.779211	AC008269.1
ENSG00000144410	0.000408546	0.56329	0.57324	CPO
ENSG00000118263	-0.00259136	-0.651592	0.514668	KLF7
ENSG00000234902	-0.000185672	-0.871798	0.383323	AC007879.3
ENSG00000225916	-0.000159723	-0.826964	0.408262	AC007879.2
ENSG00000229647	-5.86583e-05	-0.268347	0.788434	MYOSLID
ENSG00000118260	-0.00155464	-0.344861	0.7302	CREB1
ENSG00000144401	-0.0104972	-2.76063	0.00577125	METTL21A
ENSG00000224137	0.000390595	1.01142	0.311823	LINC01857
ENSG00000163249	-0.000932285	-0.296887	0.766554	CCNYL1
ENSG00000272851	8.24882e-05	0.197717	0.843268	AC096772.1
ENSG00000163251	-0.0020515	-1.40742	0.159309	FZD5
ENSG00000178385	-0.0103505	-2.17074	0.0299561	PLEKHM3
ENSG00000118231	-0.0018554	-1.19192	0.2333	CRYGD
ENSG00000163254	-1.60019e-05	-0.359694	0.719078	CRYGC
ENSG00000182187	-0.000136826	-0.589951	0.555226	CRYGB
ENSG00000168582	-0.000208041	-0.600895	0.547913	CRYGA
ENSG00000188674	0.00667853	0.937049	0.348738	C2orf80
ENSG00000138413	0.00291541	0.744976	0.45629	IDH1
ENSG00000231908	0.000223848	0.177196	0.859355	IDH1-AS1
ENSG00000115020	-0.016638	-3.31105	0.000930158	PIKFYVE
ENSG00000144407	-0.00157615	-0.674936	0.49972	PTH2R
ENSG00000078018	-0.0356247	-2.59176	0.00955144	MAP2
ENSG00000144406	-0.0152487	-2.52026	0.01173	UNC80
ENSG00000197713	-0.00407389	-0.991645	0.321376	RPE
ENSG00000144445	0.00265067	1.24936	0.21154	KANSL1L
ENSG00000272807	-0.00364682	-1.65098	0.0987488	AC007038.2
ENSG00000229127	-0.000412317	-1.23059	0.218482	AC007038.1
ENSG00000115361	0.000398118	0.489615	0.624408	ACADL
ENSG00000168530	-3.75345e-05	-0.319893	0.749051	MYL1
ENSG00000234281	-2.63986e-05	-0.359694	0.719078	LANCL1-AS1
ENSG00000115365	-0.0307013	-2.95353	0.00314319	LANCL1
ENSG00000021826	0.000172049	0.133866	0.893509	CPS1
ENSG00000178568	-0.0155858	-2.89864	0.00374959	ERBB4
ENSG00000030419	-0.00218975	-1.36312	0.172852	IKZF2
ENSG00000270659	7.08411e-05	0.0810752	0.935383	AC079610.2
ENSG00000236193	-2.16813e-05	-0.32085	0.748326	LINC01953
ENSG00000272519	4.80726e-05	0.145769	0.884104	AC079610.3
ENSG00000196096	2.22377e-05	0.0776511	0.938106	AC079610.1
ENSG00000144451	-0.00438135	-0.901906	0.367111	SPAG16
ENSG00000174453	6.46322e-05	0.041184	0.967149	VWC2L
ENSG00000138376	0.000102468	0.0661545	0.947255	BARD1
ENSG00000229267	0.000359328	1.52272	0.127836	AC016708.1
ENSG00000144452	-0.000568775	-0.879561	0.379102	ABCA12
ENSG00000138363	-0.0190144	-3.26954	0.00107801	ATIC
ENSG00000115414	-0.0109707	-1.20494	0.228234	FN1
ENSG00000230695	-2.11178e-05	-0.359694	0.719078	AC012462.3
ENSG00000225166	0.000431225	3.31696	0.000910726	AC012462.1
ENSG00000235770	-4.90222e-05	-0.0981133	0.921843	LINC00607
ENSG00000226276	-5.54437e-05	-0.375447	0.70733	AC093382.1
ENSG00000118242	-0.00580039	-2.20754	0.0272814	MREG
ENSG00000115425	6.14696e-05	0.0289536	0.976902	PECR
ENSG00000163449	-5.01452e-06	-0.0018799	0.9985	TMEM169
ENSG00000079246	-0.0309629	-3.77468	0.000160412	XRCC5
ENSG00000260804	-0.012526	-2.15554	0.0311245	LINC01963
ENSG00000144583	-0.00590317	-1.86582	0.0620725	2020-03-04
ENSG00000235042	-1.92526e-05	-0.359694	0.719078	AC098820.2
ENSG00000138375	-0.00845397	-2.48381	0.013002	SMARCAL1
ENSG00000241520	-0.000118526	-0.30161	0.76295	AC098820.3
ENSG00000197756	0.0703833	5.38711	7.19415e-08	RPL37A
ENSG00000225794	-0.000123705	-0.469817	0.638488	AC073321.1
ENSG00000115457	-0.0135148	-1.94528	0.0517473	IGFBP2
ENSG00000115461	-0.00659169	-0.621988	0.533953	IGFBP5
ENSG00000236886	-6.06157e-06	-0.107953	0.914033	AC007563.2
ENSG00000229352	-0.000559527	-1.33502	0.181875	AC007563.1
ENSG00000223874	-1.88652e-05	-0.359694	0.719078	LINC01921
ENSG00000259855	0.00021882	2.96118	0.00306619	AC007749.1
ENSG00000233143	-3.62013e-05	-0.359694	0.719077	DIRC3-AS1
ENSG00000231672	0.000213574	0.348047	0.727806	DIRC3
ENSG00000079308	0.00831869	1.65035	0.0988771	TNS1
ENSG00000223923	-0.000100758	-1.15373	0.248616	AC010136.1
ENSG00000188282	-0.000260903	-0.890469	0.373219	RUFY4
ENSG00000180871	1.84611e-05	0.0805209	0.935823	CXCR2
ENSG00000163466	-0.0280886	-2.79447	0.00520055	ARPC2
ENSG00000179921	0.00067354	1.12565	0.260321	GPBAR1
ENSG00000127837	-0.021999	-2.75908	0.00579859	AAMP
ENSG00000127838	-0.0159214	-1.45776	0.144914	PNKD
ENSG00000135926	0.00389255	0.756977	0.449067	TMBIM1
ENSG00000158428	0.000307951	0.670392	0.502611	CATIP
ENSG00000018280	0.00135048	0.853593	0.393335	SLC11A1
ENSG00000144579	0.00453073	0.914273	0.360578	CTDSP1
ENSG00000273361	-0.000413113	-0.742833	0.457586	AC021016.3
ENSG00000127831	-0.000793676	-1.34834	0.177556	VIL1
ENSG00000135913	0.00487067	1.71436	0.0864683	USP37
ENSG00000144580	-0.00730771	-1.54514	0.122318	CNOT9
ENSG00000115556	0.00101109	0.767246	0.442939	PLCD4
ENSG00000273466	0.000731894	0.936531	0.349005	AC012510.1
ENSG00000115568	-0.000858538	-0.241951	0.808819	ZNF142
ENSG00000074582	0.00170749	0.390781	0.695961	BCS1L
ENSG00000163481	0.00634129	1.57715	0.114767	RNF25
ENSG00000163482	-0.00894229	-3.35408	0.000796909	STK36
ENSG00000135912	-0.00387154	-1.64652	0.0996629	TTLL4
ENSG00000135929	0.00301131	0.6944	0.487435	CYP27A1
ENSG00000272555	0.000292132	0.902687	0.366697	AC009974.1
ENSG00000115596	0.003139	2.46114	0.013853	WNT6
ENSG00000135925	0.00242611	1.61731	0.105819	WNT10A
ENSG00000228135	-3.20177e-05	-0.11011	0.912323	LINC01494
ENSG00000235024	0.000149557	0.612354	0.540307	AC097468.2
ENSG00000171450	-0.0293926	-3.24246	0.00118583	CDK5R2
ENSG00000236445	-3.66492e-05	-0.359694	0.719077	LINC00608
ENSG00000163497	-0.000403825	-0.622141	0.533852	FEV
ENSG00000163499	0.00010528	0.0913618	0.927205	CRYBA2
ENSG00000224090	-5.16805e-05	-0.590075	0.555144	AC097468.1
ENSG00000181378	-0.00242804	-1.91813	0.0551003	CFAP65
ENSG00000163501	0.000256544	0.905142	0.365395	IHH
ENSG00000272644	-0.000355882	-0.426615	0.669661	AC097468.3
ENSG00000187736	-0.000310512	-0.531725	0.594919	NHEJ1
ENSG00000213901	0.000597601	1.78314	0.0745699	SLC23A3
ENSG00000115649	-0.00399244	-0.834887	0.403785	CNPPD1
ENSG00000144567	-0.0515132	-4.66891	3.03637e-06	RETREG2
ENSG00000158552	-0.00411594	-0.767149	0.442997	ZFAND2B
ENSG00000115657	-0.001509	-1.25059	0.211092	ABCB6
ENSG00000284820	-0.000256127	-0.802643	0.422185	AC068946.2
ENSG00000198925	-4.58007e-06	-0.0241944	0.980698	ATG9A
ENSG00000163516	-0.000679345	-0.187906	0.850951	ANKZF1
ENSG00000163521	-0.000221451	-0.149144	0.88144	GLB1L
ENSG00000115661	-0.0103234	-2.13136	0.0330645	STK16
ENSG00000127824	-0.0857855	-7.06206	1.66304e-12	TUBA4A
ENSG00000243910	-0.000242342	-1.01987	0.307794	TUBA4B
ENSG00000135924	-0.0312517	-3.32979	0.000869774	DNAJB2
ENSG00000054356	-0.0740423	-5.97264	2.35106e-09	PTPRN
ENSG00000230432	0.000598399	1.05103	0.293252	AC114803.1
ENSG00000182698	-0.00259829	-1.94942	0.0512517	RESP18
ENSG00000123992	-0.00196092	-0.494766	0.620768	DNPEP
ENSG00000229525	-1.93175e-05	-0.036145	0.971167	AC053503.2
ENSG00000175084	-0.00922738	-7.16556	7.85963e-13	DES
ENSG00000072195	-0.0101879	-2.18749	0.0287119	SPEG
ENSG00000227432	-4.55695e-05	-0.582999	0.559897	AC053503.1
ENSG00000268603	-1.95689e-05	-0.0509835	0.959339	AC053503.5
ENSG00000144591	-0.00351532	-0.901581	0.367284	GMPPA
ENSG00000072182	-0.00145443	-0.652989	0.513767	ASIC4
ENSG00000123989	-0.0230974	-3.0857	0.00203192	CHPF
ENSG00000188760	-0.00839259	-1.75884	0.0786112	TMEM198
ENSG00000124006	-0.000457069	-0.0679753	0.945806	OBSL1
ENSG00000269068	-0.000813164	-1.07584	0.282004	AC009955.4
ENSG00000123999	-0.00288096	-2.04003	0.0413527	INHA
ENSG00000144589	0.00201679	0.608752	0.542692	STK11IP
ENSG00000228973	-2.81912e-05	-0.215111	0.829682	AC009955.1
ENSG00000114923	-0.0178367	-2.73821	0.0061797	SLC4A3
ENSG00000267919	-0.000481195	-1.41774	0.156272	AC009955.2
ENSG00000239498	0.000238821	3.08987	0.00200359	AC019211.1
ENSG00000235337	-6.02928e-05	-0.569666	0.568907	AC093083.1
ENSG00000236451	-1.12045e-05	-0.027093	0.978386	AC067956.1
ENSG00000116106	-0.0297984	-3.65716	0.000255297	EPHA4
ENSG00000272944	0.000684417	0.403199	0.686804	AC079834.2
ENSG00000135903	0.000174266	0.650671	0.515262	PAX3
ENSG00000267034	-0.00552092	-1.75424	0.079395	AC010980.2
ENSG00000163082	-0.00360357	-1.83934	0.0658719	SGPP2
ENSG00000261428	-0.000605279	-0.531378	0.595159	AC097461.1
ENSG00000116120	-0.0128457	-2.05729	0.0396638	FARSB
ENSG00000124003	-2.45617e-05	-0.337548	0.735705	MOGAT1
ENSG00000123983	-0.0341177	-3.67891	0.000234496	ACSL3
ENSG00000234193	-5.15341e-05	-0.389349	0.69702	AC013476.1
ENSG00000152049	0.00431869	2.36733	0.0179211	KCNE4
ENSG00000231189	-0.000145445	-1.08775	0.276711	AC013448.1
ENSG00000171951	-0.0573178	-5.38425	7.30949e-08	SCG2
ENSG00000152056	-0.000317435	-0.407673	0.683516	AP1S3
ENSG00000085449	-0.00843561	-1.70295	0.0885838	WDFY1
ENSG00000135900	-0.0120034	-2.18194	0.0291187	MRPL44
ENSG00000228802	0.000386371	0.275746	0.782744	AC073641.1
ENSG00000135919	-0.0260628	-2.43872	0.0147431	SERPINE2
ENSG00000124019	-5.50721e-05	-0.113686	0.909487	FAM124B
ENSG00000274629	0.00123253	2.64121	0.00826372	AC073052.2
ENSG00000036257	-0.0230455	-3.3881	0.000704361	CUL3
ENSG00000135905	-0.00226253	-0.569676	0.5689	DOCK10
ENSG00000144460	-0.0008919	-1.8073	0.0707225	NYAP2
ENSG00000273301	-0.00181978	-0.783101	0.433572	AC016717.2
ENSG00000235070	-4.4161e-05	-0.488858	0.624945	AC062015.1
ENSG00000169047	-0.000176861	-0.0510037	0.959323	IRS1
ENSG00000272622	0.000221471	0.35768	0.720584	AC010735.2
ENSG00000144468	-0.00409461	-1.81487	0.0695503	RHBDD1
ENSG00000081052	0.000551902	0.642213	0.520738	COL4A4
ENSG00000169031	0.000148118	0.201168	0.840568	COL4A3
ENSG00000236432	0.000247452	0.354424	0.723023	AC097662.1
ENSG00000168958	-0.00906488	-1.12754	0.25952	MFF
ENSG00000168955	-1.3805e-05	-0.230697	0.817551	TM4SF20
ENSG00000173744	-0.0125505	-2.07233	0.0382398	AGFG1
ENSG00000042304	0.00014248	0.767938	0.442528	C2orf83
ENSG00000236116	-0.000305064	-0.842635	0.399437	AC064853.1
ENSG00000135917	0.00660272	3.94663	7.93748e-05	SLC19A3
ENSG00000115009	0.000287357	0.828157	0.407586	CCL20
ENSG00000123977	-0.00053018	-0.461434	0.644489	DAW1
ENSG00000153820	-0.00866512	-2.30265	0.0213031	SPHKAP
ENSG00000232023	0.000419115	1.2934	0.195878	LINC01807
ENSG00000153823	-0.0165006	-3.09116	0.00199494	PID1
ENSG00000187957	-0.055799	-5.61429	1.98473e-08	DNER
ENSG00000153827	-0.01642	-2.51781	0.0118119	TRIP12
ENSG00000153832	-0.0015994	-0.743883	0.456951	FBXO36
ENSG00000163053	-0.0180701	-4.40696	1.05061e-05	SLC16A14
ENSG00000225963	-2.58183e-05	-0.236807	0.812808	AC009950.1
ENSG00000135899	0.00153879	0.685192	0.493226	SP110
ENSG00000079263	0.000301513	0.394365	0.693313	SP140
ENSG00000185404	0.000896227	0.713661	0.47544	SP140L
ENSG00000067066	0.00309733	1.00249	0.316111	SP100
ENSG00000226125	-0.000102228	-0.718773	0.472285	LINC01907
ENSG00000135932	-0.0284882	-3.40661	0.000658301	CAB39
ENSG00000135916	-0.0652656	-4.6683	3.04533e-06	ITM2C
ENSG00000232520	-0.00193231	-1.51884	0.128811	AC012507.2
ENSG00000135898	-0.00138394	-1.83954	0.0658426	GPR55
ENSG00000283164	-0.000209885	-0.669914	0.502916	AC012507.4
ENSG00000238062	-0.000802217	-1.84404	0.0651842	SPATA3-AS1
ENSG00000173699	0.000164117	0.741308	0.45851	SPATA3
ENSG00000204128	-0.000678987	-0.12388	0.901411	C2orf72
ENSG00000173692	-0.0526187	-6.20448	5.53324e-10	PSMD1
ENSG00000135914	-0.000653449	-1.43171	0.152233	HTR2B
ENSG00000135931	-0.00132938	-0.457866	0.647051	ARMC9
ENSG00000156966	-0.000459761	-0.21588	0.829082	B3GNT7
ENSG00000115053	-0.0336184	-3.23674	0.00120987	NCL
ENSG00000181798	0.000346159	0.518692	0.603978	LINC00471
ENSG00000171596	-0.000330747	-0.542913	0.587192	NMUR1
ENSG00000187514	-0.00231108	-0.157259	0.875042	PTMA
ENSG00000156973	-0.00282519	-0.533391	0.593765	PDE6D
ENSG00000144524	-0.0114957	-2.24564	0.0247315	COPS7B
ENSG00000163273	-0.00388877	-1.3011	0.193231	NPPC
ENSG00000144535	-0.00442936	-1.43415	0.151536	DIS3L2
ENSG00000163295	-9.70769e-06	-0.132968	0.894219	ALPI
ENSG00000171551	-0.00207145	-2.09738	0.0359652	ECEL1
ENSG00000237412	0.000459533	0.397697	0.690855	PRSS56
ENSG00000135902	-8.90247e-05	-0.611321	0.54099	CHRND
ENSG00000221944	-0.00116432	-0.726778	0.467366	TIGD1
ENSG00000135930	-0.0128877	-2.14607	0.0318726	EIF4E2
ENSG00000237126	-0.000451371	-0.61026	0.541692	AC073254.1
ENSG00000115468	-0.00117459	-0.149233	0.881371	EFHD1
ENSG00000204120	-0.00650841	-1.36908	0.17098	GIGYF2
ENSG00000115474	-0.000464622	-0.948655	0.342801	KCNJ13
ENSG00000182600	0.0921458	8.30683	1.00863e-16	SNORC
ENSG00000066248	-0.0723847	-5.85362	4.84143e-09	NGEF
ENSG00000168918	-0.00070609	-0.270999	0.786393	INPP5D
ENSG00000085978	-0.0123344	-2.57457	0.0100396	ATG16L1
ENSG00000130561	-0.000329562	-0.944462	0.344938	SAG
ENSG00000259793	0.000147564	0.233447	0.815416	AC013726.1
ENSG00000077044	-0.00400289	-1.05889	0.289656	DGKD
ENSG00000085982	0.00150767	0.508801	0.610894	USP40
ENSG00000241635	-2.7479e-05	-0.359694	0.719078	UGT1A1
ENSG00000185038	0.000485395	1.53016	0.125985	MROH2A
ENSG00000123485	0.000264356	0.396256	0.691918	HJURP
ENSG00000144481	-0.000769697	-1.67564	0.0938149	TRPM8
ENSG00000072080	-6.30857e-06	-0.118602	0.905591	SPP2
ENSG00000261298	-9.90521e-06	-0.166881	0.867464	AC122134.1
ENSG00000188042	-0.0242739	-3.28082	0.00103579	ARL4C
ENSG00000130147	-0.00348376	-1.12871	0.259024	SH3BP4
ENSG00000235293	-6.15722e-06	-0.118602	0.905591	AC114814.3
ENSG00000157985	-0.00303012	-0.425328	0.6706	AGAP1
ENSG00000168505	-6.98358e-05	-0.186924	0.851721	GBX2
ENSG00000182177	-1.91367e-05	-0.204221	0.838181	ASB18
ENSG00000132321	-0.00521048	-1.57239	0.115868	IQCA1
ENSG00000270540	-6.13481e-05	-0.517923	0.604514	AC093915.1
ENSG00000144476	-0.0108261	-3.4056	0.000660742	ACKR3
ENSG00000124835	-5.60176e-05	-0.504032	0.614242	AC105760.1
ENSG00000227252	-0.00067291	-1.15419	0.248428	AC105760.2
ENSG00000198612	-0.0309387	-3.43693	0.000588858	COPS8
ENSG00000224132	-0.000146511	-1.05241	0.292615	AC112715.1
ENSG00000163359	-0.000587279	-0.141573	0.887418	COL6A3
ENSG00000222022	-9.44432e-06	-0.132968	0.894219	AC112721.1
ENSG00000222032	-2.10565e-05	-0.359694	0.719078	AC112721.2
ENSG00000115648	0.021456	3.00626	0.00264624	MLPH
ENSG00000071677	-6.95867e-05	-0.456795	0.647821	PRLH
ENSG00000124839	-0.00109483	-0.418044	0.675917	RAB17
ENSG00000234949	-0.00110022	-1.99503	0.0460453	AC104667.2
ENSG00000124831	-0.0124313	-2.04959	0.0404098	LRRFIP1
ENSG00000177483	0.000409952	1.15729	0.24716	RBM44
ENSG00000132329	0.00594595	0.672637	0.501181	RAMP1
ENSG00000184182	-0.00835547	-1.38143	0.167153	UBE2F
ENSG00000132330	-0.00245162	-1.48261	0.138185	SCLY
ENSG00000144488	0.000176324	0.5861	0.557811	ESPNL
ENSG00000168427	0.000226202	0.796777	0.425584	KLHL30
ENSG00000178752	-0.00162232	-0.904804	0.365574	ERFE
ENSG00000132323	-0.00233426	-0.442317	0.658262	ILKAP
ENSG00000144485	-0.00638657	-1.07778	0.281136	HES6
ENSG00000132326	-0.00103204	-0.308306	0.757851	PER2
ENSG00000283635	-8.12414e-05	-0.48918	0.624717	AC012485.3
ENSG00000204104	-0.00598995	-1.51081	0.130844	TRAF3IP1
ENSG00000065802	-0.0109484	-2.63637	0.00838253	ASB1
ENSG00000226992	-5.63818e-06	-0.118602	0.905591	AC145625.1
ENSG00000233608	0.0013357	1.0045	0.315142	TWIST2
ENSG00000068024	-0.00190074	-0.405396	0.685188	HDAC4
ENSG00000222020	-0.000485115	-0.240552	0.809903	AC062017.1
ENSG00000220256	-0.000226149	-0.618148	0.536481	AC093802.1
ENSG00000130414	-0.0313211	-3.23886	0.00120091	NDUFA10
ENSG00000172428	0.0274491	1.94473	0.0518136	COPS9
ENSG00000178602	0.00783636	4.53169	5.86567e-06	OTOS
ENSG00000063660	-0.0168359	-2.06877	0.0385732	GPC1
ENSG00000144504	0.0006082	0.311336	0.755547	ANKMY1
ENSG00000188542	-0.0029315	-0.620518	0.534919	DUSP28
ENSG00000142327	0.0112958	2.46115	0.0138528	RNPEPL1
ENSG00000260942	-0.00163831	-1.57945	0.11424	CAPN10-DT
ENSG00000142330	-0.00462708	-1.29655	0.194793	CAPN10
ENSG00000178623	0.000397433	0.460155	0.645407	GPR35
ENSG00000219159	-5.51775e-05	-0.416564	0.676999	AC011298.1
ENSG00000184945	-2.69254e-05	-0.359694	0.719078	AQP12A
ENSG00000130294	-0.0861092	-6.49988	8.11801e-11	KIF1A
ENSG00000172482	-0.000104381	-0.654124	0.513035	AGXT
ENSG00000172478	-0.000297698	-0.279907	0.77955	C2orf54
ENSG00000226321	-5.64287e-06	-0.118602	0.905591	CROCC2
ENSG00000162804	-0.0036437	-1.37162	0.170189	SNED1
ENSG00000229996	-4.44835e-06	-0.118602	0.905591	AC093585.1
ENSG00000122085	-0.0047144	-1.00099	0.316836	MTERF4
ENSG00000115687	0.00205656	0.869092	0.384801	PASK
ENSG00000115685	-0.0436168	-4.81537	1.47381e-06	PPP1R7
ENSG00000146205	0.000303892	0.272199	0.78547	ANO7
ENSG00000115677	-0.0111116	-1.11823	0.263474	HDLBP
ENSG00000168385	0.0179875	1.90152	0.0572396	2020-09-02
ENSG00000006607	-0.00513751	-1.63107	0.102882	FARP2
ENSG00000115694	-0.0186405	-2.04828	0.0405378	STK25
ENSG00000234235	-0.0004796	-1.369	0.171006	BOK-AS1
ENSG00000176720	0.0108858	1.82418	0.0681308	BOK
ENSG00000273113	7.69945e-05	0.224684	0.822226	AC133528.1
ENSG00000176946	-0.00582907	-1.00609	0.314378	THAP4
ENSG00000168397	-0.00843147	-1.2817	0.199953	ATG4B
ENSG00000168393	0.0115834	2.90258	0.00370279	DTYMK
ENSG00000168395	-0.00561657	-1.32717	0.18446	ING5
ENSG00000180902	-0.00456889	-1.01482	0.310198	D2HGDH
ENSG00000154252	-1.94755e-05	-0.488857	0.624945	GAL3ST2
ENSG00000215023	-0.000231357	-0.665338	0.505838	AC131097.1
ENSG00000224272	0.00102259	1.17306	0.240776	AC131097.3
ENSG00000204099	-0.00525539	-2.04573	0.0407889	NEU4
ENSG00000188389	0.000989506	2.14196	0.0322017	PDCD1
ENSG00000188011	0.00346562	1.41294	0.157681	RTP5
ENSG00000216921	-0.00259543	-1.36025	0.173756	AC131097.2
ENSG00000237940	-0.00280445	-1.43235	0.15205	LINC01238
ENSG00000261186	-0.000268467	-0.254675	0.798975	LINC01238
ENSG00000224918	-0.000485289	-1.61295	0.106763	AC066595.1
ENSG00000134121	-0.0789829	-7.49171	6.91605e-14	CHL1
ENSG00000224957	-0.000835684	-1.44923	0.14728	LINC01266
ENSG00000235158	-2.13252e-05	-0.488857	0.624945	AC087430.1
ENSG00000134115	0.000266183	0.114872	0.908547	CNTN6
ENSG00000144619	-0.00876056	-2.14769	0.0317433	CNTN4
ENSG00000091181	0.000615856	2.46716	0.0136224	IL5RA
ENSG00000072756	-0.00311355	-0.941121	0.346648	TRNT1
ENSG00000113851	-0.0177561	-2.87034	0.00410211	CRBN
ENSG00000271870	-8.25135e-05	-0.032028	0.97445	AC024060.1
ENSG00000223727	-5.79913e-05	-0.620374	0.535014	AC034195.1
ENSG00000144455	-0.00122815	-0.333678	0.738624	SUMF1
ENSG00000175928	-0.0068521	-1.52429	0.127442	LRRN1
ENSG00000170364	-0.00639292	-1.98528	0.0471191	SETMAR
ENSG00000231249	0.000150278	1.03257	0.301811	ITPR1-DT
ENSG00000150995	-0.0341086	-3.58448	0.000338096	ITPR1
ENSG00000235947	0.000342921	0.92933	0.352723	EGOT
ENSG00000235978	0.000205154	0.100452	0.919986	AC018816.1
ENSG00000235831	0.000344302	0.427709	0.668865	BHLHE40-AS1
ENSG00000134107	-0.0227534	-2.7974	0.00515369	BHLHE40
ENSG00000134108	-0.0433093	-4.45461	8.424e-06	ARL8B
ENSG00000233912	0.000390273	1.17162	0.241357	AC026202.2
ENSG00000268509	-3.81447e-05	-0.221045	0.825059	AC026202.3
ENSG00000134109	0.00490721	1.35408	0.175716	EDEM1
ENSG00000229642	-4.97837e-05	-0.594308	0.552309	AC087857.1
ENSG00000226022	0.00028663	1.63074	0.102951	AC026167.1
ENSG00000189229	-4.54764e-06	-0.107953	0.914033	AC069277.1
ENSG00000226258	0.000315158	1.29064	0.196834	GRM7-AS3
ENSG00000196277	-0.00989861	-2.58169	0.00983489	GRM7
ENSG00000236202	-7.8817e-05	-0.569273	0.569174	GRM7-AS1
ENSG00000270207	0.00016098	0.464413	0.642354	AC068313.1
ENSG00000227110	-4.55629e-05	-0.0755025	0.939815	LMCD1-AS1
ENSG00000228351	-1.48481e-05	-0.359694	0.719078	AC018832.1
ENSG00000231401	-2.70323e-05	-0.359694	0.719078	AC023481.1
ENSG00000071282	0.0052117	1.87736	0.0604752	LMCD1
ENSG00000125046	-0.00124939	-1.78535	0.0742115	SSUH2
ENSG00000182533	7.55562e-05	0.322322	0.74721	CAV3
ENSG00000180914	-0.000684886	-0.547313	0.584166	OXTR
ENSG00000070950	-0.00115894	-0.604959	0.545209	RAD18
ENSG00000196220	-0.0133562	-1.99085	0.0465034	SRGAP3
ENSG00000235830	0.00026183	0.604995	0.545185	SRGAP3-AS4
ENSG00000254485	-0.000297654	-0.688851	0.490921	AC026191.1
ENSG00000206573	-0.00124965	-0.336114	0.736787	THUMPD3-AS1
ENSG00000134077	-0.00436475	-1.06116	0.288622	THUMPD3
ENSG00000168137	-0.00521728	-1.35748	0.174636	SETD5
ENSG00000156959	-0.00555495	-1.20249	0.229181	LHFPL4
ENSG00000163719	-0.00303185	-0.740719	0.458867	MTMR14
ENSG00000144550	-0.0142517	-3.06857	0.0021521	CPNE9
ENSG00000156983	-0.00425854	-1.61507	0.106302	BRPF1
ENSG00000114026	0.000644613	0.180896	0.85645	OGG1
ENSG00000134072	-0.0168997	-2.084	0.0371655	CAMK1
ENSG00000171148	-0.0110288	-1.39881	0.161875	TADA3
ENSG00000241553	-0.016568	-1.57601	0.11503	ARPC4
ENSG00000250151	-4.14641e-05	-0.377152	0.706063	ARPC4-TTLL3
ENSG00000214021	-0.00502421	-2.28095	0.0225556	TTLL3
ENSG00000269886	-0.00199792	-2.14667	0.0318242	AC022382.1
ENSG00000156990	-0.0124217	-2.20855	0.0272109	RPUSD3
ENSG00000187288	0.0365983	10.0729	7.69748e-24	CIDEC
ENSG00000171135	-0.00505969	-0.979637	0.32727	JAGN1
ENSG00000163701	-0.000775162	-0.4392	0.660518	IL17RE
ENSG00000163702	0.00423518	1.43119	0.152383	IL17RC
ENSG00000163703	-0.0176965	-2.36131	0.0182143	CRELD1
ENSG00000163704	-0.0151574	-2.58431	0.00976045	PRRT3
ENSG00000230082	0.000347903	0.388618	0.697561	PRRT3-AS1
ENSG00000269982	-0.000182448	-0.662444	0.50769	AC018809.2
ENSG00000125037	-0.0427239	-5.31019	1.10003e-07	EMC3
ENSG00000206567	-0.000293187	-0.211517	0.832485	AC022007.1
ENSG00000144554	-0.000643882	-0.568232	0.56988	FANCD2
ENSG00000163705	0.000243037	0.928521	0.353142	FANCD2OS
ENSG00000254999	-0.0176905	-1.51267	0.130371	BRK1
ENSG00000134086	0.000613337	0.348084	0.727779	VHL
ENSG00000134070	-0.00370952	-1.86009	0.0628791	IRAK2
ENSG00000157014	-0.00674117	-1.40697	0.159444	TATDN2
ENSG00000231177	0.0010827	1.2996	0.193746	LINC00852
ENSG00000157017	0.00110928	1.64267	0.100457	GHRL
ENSG00000240288	0.00127271	2.03735	0.041621	GHRLOS
ENSG00000157020	-0.00104232	-0.168924	0.865857	SEC13
ENSG00000157087	-0.0747023	-6.00782	1.89403e-09	ATP2B2
ENSG00000226567	0.000316583	1.74345	0.0812609	LINC00606
ENSG00000132164	0.00278879	0.766699	0.443264	SLC6A11
ENSG00000157103	-0.0607731	-5.48712	4.1064e-08	SLC6A1
ENSG00000196639	0.00274839	1.04256	0.297156	HRH1
ENSG00000197548	-0.00474894	-0.972401	0.330856	ATG7
ENSG00000144560	-0.00398884	-0.682238	0.495092	VGLL4
ENSG00000271716	-3.10861e-05	-0.359694	0.719078	AC022001.2
ENSG00000272483	0.000555359	2.68168	0.00732786	AC022001.3
ENSG00000144559	-0.00789603	-2.64891	0.00807797	TAMM41
ENSG00000157152	-0.0601372	-4.86676	1.13805e-06	SYN2
ENSG00000157150	0.00949899	3.96727	7.2809e-05	TIMP4
ENSG00000132170	0.00711814	3.79204	0.000149598	PPARG
ENSG00000154743	-0.00676509	-2.41438	0.015766	TSEN2
ENSG00000225526	-0.000193805	-0.200352	0.841207	MKRN2OS
ENSG00000075975	-0.00330165	-0.731769	0.464313	MKRN2
ENSG00000132155	-0.00610536	-1.1277	0.259453	RAF1
ENSG00000088726	-0.000420908	-0.907934	0.363918	TMEM40
ENSG00000144712	-0.0156141	-4.03872	5.38282e-05	CAND2
ENSG00000272263	-0.000618793	-0.986649	0.32382	AC034198.2
ENSG00000144713	0.0816944	6.30148	2.97403e-10	RPL32
ENSG00000232746	0.00101126	1.93884	0.0525271	LINC02022
ENSG00000144711	-0.0534895	-5.00762	5.53059e-07	IQSEC1
ENSG00000132182	-0.00494038	-1.52069	0.128344	NUP210
ENSG00000244502	-7.15308e-06	-0.166881	0.867464	HDAC11-AS1
ENSG00000163517	-0.0201217	-2.89523	0.00379058	HDAC11
ENSG00000163520	0.00416955	1.17953	0.238192	FBLN2
ENSG00000224514	-0.000193829	-0.230173	0.817959	LINC00620
ENSG00000154764	0.00388034	1.22595	0.220225	WNT7A
ENSG00000163528	-0.00609149	-1.53365	0.125124	CHCHD4
ENSG00000170876	-0.00271186	-0.619142	0.535826	TMEM43
ENSG00000268279	-6.84771e-05	-0.35538	0.722307	AC090004.1
ENSG00000228242	0.000449676	1.67175	0.0945795	AC093495.1
ENSG00000154767	-0.000905978	-0.243923	0.807291	XPC
ENSG00000170860	-0.00976288	-1.12177	0.261968	LSM3
ENSG00000255021	0.000295976	1.51216	0.130499	AC093496.1
ENSG00000131389	-0.00489994	-1.55028	0.121081	SLC6A6
ENSG00000144596	-0.00134215	-0.609599	0.542131	GRIP2
ENSG00000154781	0.00104117	0.364087	0.715794	CCDC174
ENSG00000131379	-7.14165e-06	-0.107953	0.914033	C3orf20
ENSG00000154783	0.000171108	0.0921675	0.926565	FGD5
ENSG00000225733	-0.0227863	-2.40621	0.0161229	FGD5-AS1
ENSG00000177463	-0.0110079	-2.16886	0.0300981	NR2C2
ENSG00000131368	-0.00659998	-0.952787	0.340703	MRPS25
ENSG00000131381	-0.00577693	-1.01058	0.312222	RBSN
ENSG00000131375	-0.00119151	-0.362961	0.716636	CAPN7
ENSG00000224660	-4.027e-05	-0.0233179	0.981397	SH3BP5-AS1
ENSG00000131370	-0.011858	-1.78827	0.0737388	SH3BP5
ENSG00000206562	-0.000186796	-0.059499	0.952555	METTL6
ENSG00000144597	-0.0115676	-2.38659	0.0170095	EAF1
ENSG00000249786	-0.000970827	-0.701325	0.483104	EAF1-AS1
ENSG00000206561	0.00171758	0.775491	0.438054	COLQ
ENSG00000131373	-0.00184294	-0.5795	0.562255	HACL1
ENSG00000169814	-0.000863144	-0.262493	0.792943	BTD
ENSG00000206560	-0.0081306	-1.70274	0.0886236	ANKRD28
ENSG00000131386	0.00417093	1.2481	0.212002	GALNT15
ENSG00000154813	-0.00427266	-1.06843	0.285333	DPH3
ENSG00000154814	-0.0038552	-1.633	0.102475	OXNAD1
ENSG00000131378	-0.0129824	-2.37094	0.017747	RFTN1
ENSG00000271964	-0.00163551	-1.80772	0.0706559	AC090948.1
ENSG00000272498	-0.000268185	-1.16048	0.245861	AC090948.2
ENSG00000272529	-0.000150515	-0.276483	0.782178	AC090948.3
ENSG00000092345	-9.79152e-05	-0.556343	0.577979	DAZL
ENSG00000229271	-5.24771e-05	-0.659128	0.509817	AC091493.1
ENSG00000154822	-0.00599256	-1.30568	0.191666	PLCL2
ENSG00000131374	-0.0133138	-2.19541	0.028139	TBC1D5
ENSG00000182568	-0.0198257	-2.37379	0.0176104	SATB1
ENSG00000183960	0.00185553	0.918319	0.358457	KCNH8
ENSG00000163576	0.00105246	0.936586	0.348976	EFHB
ENSG00000144566	-0.0275248	-3.61767	0.000297581	RAB5A
ENSG00000183977	-5.1865e-06	-0.118602	0.905591	PP2D1
ENSG00000114166	-0.00384186	-0.823731	0.410097	KAT2B
ENSG00000129810	0.00064144	1.03576	0.300319	SGO1
ENSG00000282987	-1.18975e-05	-0.132968	0.894219	AC099753.1
ENSG00000151789	-0.011984	-2.51455	0.0119218	ZNF385D
ENSG00000233153	0.000293483	1.4458	0.14824	UBE2E2-AS1
ENSG00000182247	-0.00935731	-1.26827	0.204708	UBE2E2
ENSG00000223791	0.000774839	2.24015	0.0250861	UBE2E1-AS1
ENSG00000170142	-0.00625997	-0.994135	0.320162	UBE2E1
ENSG00000197885	-0.00806881	-1.32814	0.184137	NKIRAS1
ENSG00000174748	0.00771639	0.547932	0.583741	RPL15
ENSG00000174738	-0.0272319	-4.07652	4.579e-05	NR1D2
ENSG00000224074	-7.24401e-06	-0.118602	0.905591	LINC00691
ENSG00000151090	-0.0113508	-1.56404	0.117815	THRB
ENSG00000272554	-0.000268847	-1.06867	0.285222	AC012087.1
ENSG00000077092	-0.0111087	-2.65375	0.00796289	RARB
ENSG00000077097	-0.0243575	-3.04482	0.00232945	TOP2B
ENSG00000151092	-0.00619481	-1.64011	0.10099	NGLY1
ENSG00000151093	-0.000120563	-0.0444523	0.964544	OXSM
ENSG00000225386	-4.49489e-05	-0.144037	0.885472	AC099754.1
ENSG00000179796	-0.00272935	-0.826152	0.408722	LRRC3B
ENSG00000234165	-4.04708e-05	-0.350807	0.725735	AC114877.1
ENSG00000163491	6.87502e-05	0.0466596	0.962785	NEK10
ENSG00000033867	-0.002813	-0.83488	0.403789	SLC4A7
ENSG00000271943	-0.000337807	-1.2712	0.203663	AC098614.4
ENSG00000272282	-9.95883e-05	-0.454984	0.649123	LINC02084
ENSG00000163508	-0.00016427	-0.484353	0.628137	EOMES
ENSG00000235493	-4.13963e-05	-0.488858	0.624945	LINC01967
ENSG00000187118	-0.00716051	-1.21435	0.224622	CMC1
ENSG00000163512	-0.0173695	-2.92591	0.00343616	AZI2
ENSG00000206559	-0.00119907	-1.11914	0.263085	ZCWPW2
ENSG00000283563	-0.000190753	-1.1555	0.247893	AC098650.1
ENSG00000144642	-0.0015202	-0.572742	0.566822	RBMS3
ENSG00000235904	-0.000403398	-0.681732	0.495412	RBMS3-AS3
ENSG00000227260	-4.94147e-05	-0.394718	0.693053	LINC01985
ENSG00000163513	-0.00103966	-0.285769	0.775056	TGFBR2
ENSG00000144644	0.000180344	1.06413	0.287277	GADL1
ENSG00000163527	-0.0145466	-2.41671	0.0156652	STT3B
ENSG00000144645	-0.00875178	-2.71437	0.00664256	OSBPL10
ENSG00000197385	0.000870542	1.12088	0.262345	ZNF860
ENSG00000152642	-0.00937241	-1.56718	0.117078	GPD1L
ENSG00000170293	-0.00494902	-1.94613	0.0516448	CMTM8
ENSG00000153551	0.00106488	0.574826	0.565412	CMTM7
ENSG00000091317	0.00308094	0.895744	0.370394	CMTM6
ENSG00000144635	-0.0233411	-3.62988	0.000283856	DYNC1LI1
ENSG00000182973	-0.000749655	-0.234993	0.814215	CNOT10
ENSG00000206557	-0.000692875	-0.772102	0.440058	TRIM71
ENSG00000183813	-1.71136e-05	-0.166881	0.867464	CCR4
ENSG00000170266	-0.0160751	-3.52386	0.000425702	GLB1
ENSG00000188167	0.000454743	1.19773	0.231028	TMPPE
ENSG00000170275	-0.00902535	-1.55917	0.118963	CRTAP
ENSG00000272149	0.000262919	1.63008	0.103092	AC112211.1
ENSG00000173705	-0.0033988	-1.09253	0.274604	SUSD5
ENSG00000153558	-0.00366661	-0.58674	0.557381	FBXL2
ENSG00000153560	-0.0167605	-2.87119	0.00409108	UBP1
ENSG00000163539	-0.0375914	-3.79404	0.000148399	CLASP2
ENSG00000271324	0.000441143	0.576028	0.564599	AC112220.3
ENSG00000271643	0.000389458	1.26632	0.205404	AC112220.4
ENSG00000271020	-0.000121544	-0.347348	0.728331	AC112220.2
ENSG00000170248	-0.020776	-3.44419	0.000573266	PDCD6IP
ENSG00000226320	-2.50711e-05	-0.320871	0.748309	LINC01811
ENSG00000236452	-8.21558e-05	-0.685731	0.492886	AC123023.1
ENSG00000172995	-0.0296465	-3.3408	0.000836016	ARPP21
ENSG00000144681	-0.000180472	-0.288903	0.772657	STAC
ENSG00000163673	0.000699009	0.426732	0.669576	DCLK3
ENSG00000279727	0.000264515	0.35049	0.725972	LINC02033
ENSG00000168016	-0.00498359	-1.92334	0.0544435	TRANK1
ENSG00000272334	-3.3949e-05	-0.318237	0.750307	AC011816.2
ENSG00000178567	-0.0161324	-2.38479	0.0170929	EPM2AIP1
ENSG00000076242	-0.00427744	-1.03507	0.300643	MLH1
ENSG00000093167	-0.0128866	-2.61588	0.00890268	LRRFIP2
ENSG00000271993	0.000505531	0.693111	0.488243	AC126118.1
ENSG00000271653	-0.000986302	-1.28585	0.198503	AC097359.3
ENSG00000270194	0.000403454	0.605118	0.545104	AC097359.2
ENSG00000144674	0.015195	2.59728	0.00939952	GOLGA4
ENSG00000144668	-0.000672678	-0.254711	0.798948	ITGA9
ENSG00000144677	-0.0105245	-2.41543	0.0157202	CTDSPL
ENSG00000136059	-0.00588269	-1.5421	0.123055	VILL
ENSG00000187091	0.00489656	1.55507	0.119935	PLCD1
ENSG00000008226	0.000430994	0.447768	0.654323	DLEC1
ENSG00000060971	-0.0311299	-4.58068	4.64652e-06	ACAA1
ENSG00000172936	-0.00269475	-1.19968	0.230268	MYD88
ENSG00000172939	-0.0145044	-3.55679	0.000375774	OXSR1
ENSG00000144671	-0.00156891	-2.16803	0.0301617	SLC22A14
ENSG00000093217	0.00115218	1.03694	0.299768	XYLB
ENSG00000229589	-0.00075967	-1.2494	0.211525	ACVR2B-AS1
ENSG00000114739	-0.00299481	-1.13851	0.254914	ACVR2B
ENSG00000157036	-0.00251938	-1.33142	0.183056	EXOG
ENSG00000183873	-0.000152803	-0.147855	0.882458	SCN5A
ENSG00000185313	0.000194461	2.10912	0.0349394	SCN10A
ENSG00000168356	-0.00115565	-1.62485	0.104202	SCN11A
ENSG00000114742	0.00289915	0.508151	0.61135	WDR48
ENSG00000114745	-0.00774287	-1.56929	0.116586	GORASP1
ENSG00000168026	-0.00144349	-0.855632	0.392206	TTC21A
ENSG00000144655	-0.00688027	-2.00049	0.0454526	CSRNP1
ENSG00000284669	3.39018e-05	0.0616274	0.95086	AC092053.3
ENSG00000283849	-0.000229524	-0.53398	0.593358	AC092053.2
ENSG00000168334	-0.000338268	-1.01195	0.311565	XIRP1
ENSG00000168329	-0.00236348	-0.545203	0.585617	CX3CR1
ENSG00000144659	-0.000506087	-0.103603	0.917485	SLC25A38
ENSG00000168028	-0.00843389	-0.59179	0.553994	RPSA
ENSG00000168314	-0.00565826	-0.566669	0.570942	MOBP
ENSG00000170011	-0.0179245	-3.85548	0.000115657	MYRIP
ENSG00000114784	-0.0362587	-3.43605	0.000590776	EIF1B
ENSG00000223797	0.00362132	1.07369	0.282966	ENTPD3-AS1
ENSG00000168032	0.00174215	0.442905	0.657836	ENTPD3
ENSG00000188846	0.0706252	4.93026	8.23965e-07	RPL14
ENSG00000177873	0.000390326	0.388639	0.697545	ZNF619
ENSG00000177842	-0.00176464	-1.51559	0.12963	ZNF620
ENSG00000172888	-0.00649786	-2.66947	0.00759959	ZNF621
ENSG00000168036	-0.0403431	-3.37375	0.00074212	CTNNB1
ENSG00000168038	0.000969627	0.63446	0.525784	ULK4
ENSG00000182606	-0.0135253	-1.91915	0.0549717	TRAK1
ENSG00000187094	-0.0427275	-3.02979	0.00244859	CCK
ENSG00000281160	-0.00524648	-1.7218	0.0851121	AC018358.1
ENSG00000157093	-0.000258506	-0.426958	0.669412	LYZL4
ENSG00000114812	-0.00473045	-0.915657	0.359851	VIPR1
ENSG00000232354	0.000270213	2.14342	0.0320847	VIPR1-AS1
ENSG00000093183	-0.0107812	-1.95543	0.0505387	SEC22C
ENSG00000008324	-0.0166649	-2.74954	0.0059702	SS18L2
ENSG00000114857	0.00130905	0.284609	0.775945	NKTR
ENSG00000230084	0.00490238	1.87001	0.0614891	AC006059.1
ENSG00000114853	0.00234647	0.960405	0.336856	ZBTB47
ENSG00000157119	0.000212091	0.90793	0.36392	KLHL40
ENSG00000244607	0.000837116	0.554407	0.579303	CCDC13
ENSG00000010282	-0.00204356	-0.496015	0.619886	HHATL
ENSG00000230970	7.35367e-05	0.375021	0.707646	HHATL-AS1
ENSG00000173811	-0.00092391	-1.49956	0.133736	CCDC13-AS1
ENSG00000225611	-2.45945e-07	-0.000833978	0.999335	LINC02158
ENSG00000181061	-0.0358144	-3.10672	0.00189285	HIGD1A
ENSG00000235288	-1.442e-05	-0.359693	0.719078	AC099329.1
ENSG00000144648	0.00219182	1.89896	0.0575759	ACKR2
ENSG00000240747	0.00329955	2.23653	0.0253218	KRBOX1
ENSG00000180432	-1.05283e-05	-0.132968	0.894219	CYP8B1
ENSG00000182983	0.000921172	0.667774	0.504281	ZNF662
ENSG00000144649	-0.00181541	-1.08319	0.27873	FAM198A
ENSG00000144647	-0.0040192	-0.657673	0.510752	POMGNT2
ENSG00000163788	-0.0139222	-2.40442	0.0162021	SNRK
ENSG00000271941	0.000534827	0.781566	0.434474	AC104184.1
ENSG00000234617	-0.000206069	-1.20837	0.22691	SNRK-AS1
ENSG00000160746	-0.00296291	-0.737549	0.460792	ANO10
ENSG00000011198	-0.00469485	-1.53808	0.124036	ABHD5
ENSG00000271192	0.000504758	1.00226	0.316225	AC006058.2
ENSG00000272121	-0.00166353	-1.0151	0.310064	AC006058.3
ENSG00000261786	-0.00270983	-1.11915	0.263083	AC006058.1
ENSG00000173769	-0.00012385	-0.656913	0.51124	TOPAZ1
ENSG00000271937	-0.000695029	-0.953316	0.340435	AC104187.1
ENSG00000179152	-0.00549778	-1.50259	0.132952	TCAIM
ENSG00000185219	-0.0048659	-1.30972	0.190297	ZNF445
ENSG00000178917	0.00225342	3.87824	0.000105359	ZNF852
ENSG00000196345	5.20968e-05	0.0393113	0.968642	ZKSCAN7
ENSG00000236869	-0.0005161	-1.38228	0.166892	AC099669.1
ENSG00000144792	0.0012788	1.00709	0.313896	ZNF660
ENSG00000186448	0.00130515	0.485677	0.627198	ZNF197
ENSG00000169981	-0.0011488	-0.694614	0.4873	ZNF35
ENSG00000272077	-0.00147832	-1.12885	0.258968	AC124045.1
ENSG00000196653	-0.00248945	-1.8055	0.0710032	ZNF502
ENSG00000186446	0.000168093	0.129057	0.897313	ZNF501
ENSG00000163807	-0.00453569	-0.994215	0.320123	KIAA1143
ENSG00000163808	0.00127834	1.32912	0.183815	KIF15
ENSG00000169964	-0.00694372	-1.42554	0.154008	TMEM42
ENSG00000163812	-0.0073156	-1.40819	0.159083	ZDHHC3
ENSG00000075914	-0.00473648	-1.01801	0.308679	EXOSC7
ENSG00000163815	-0.00158477	-0.744357	0.456664	CLEC3B
ENSG00000163814	0.00115289	0.778756	0.436127	CDCP1
ENSG00000249992	-0.00435724	-0.74759	0.454711	TMEM158
ENSG00000011376	-0.00534747	-1.51951	0.128641	LARS2
ENSG00000144791	0.00298439	1.43795	0.150455	LIMD1
ENSG00000211456	-0.0191714	-3.41419	0.000640267	SACM1L
ENSG00000163817	-0.00111008	-0.954704	0.339732	SLC6A20
ENSG00000163818	-0.00778084	-1.39024	0.164464	LZTFL1
ENSG00000173585	-0.000439132	-1.32726	0.18443	CCR9
ENSG00000163820	-0.0014583	-0.650452	0.515404	FYCO1
ENSG00000172215	-0.000293926	-0.574225	0.565819	CXCR6
ENSG00000173578	0.000352221	1.97869	0.0478563	XCR1
ENSG00000183625	-4.01785e-05	-0.476755	0.633538	CCR3
ENSG00000163823	0.000975488	0.858343	0.390707	CCR1
ENSG00000121807	0.000286401	0.663994	0.506697	CCR2
ENSG00000223552	2.25587e-07	0.000503756	0.999598	AC098613.1
ENSG00000160791	-0.000522612	-0.628528	0.529661	CCR5
ENSG00000121797	0.000260985	0.32552	0.744789	CCRL2
ENSG00000283646	-0.00120581	-0.957219	0.338462	LINC02009
ENSG00000012223	0.0109223	1.68703	0.0916048	LTF
ENSG00000163827	-0.00943321	-3.48195	0.000498232	LRRC2
ENSG00000268324	-6.59234e-06	-0.118602	0.905591	LRRC2-AS1
ENSG00000241186	0.000121729	0.147616	0.882647	TDGF1
ENSG00000283473	0.00022114	1.28216	0.199795	FAM240A
ENSG00000178038	0.00287628	1.23429	0.217101	ALS2CL
ENSG00000181585	-0.00709889	-2.0431	0.0410479	TMIE
ENSG00000178055	-0.000124039	-1.00248	0.316117	PRSS42
ENSG00000160808	-0.000764247	-0.520354	0.60282	MYL3
ENSG00000160801	-0.00934107	-2.73508	0.00623892	PTH1R
ENSG00000160799	-0.00894471	-1.30878	0.190614	CCDC12
ENSG00000160796	0.00582598	1.77515	0.0758793	NBEAL2
ENSG00000181555	-0.00356099	-0.780311	0.435212	SETD2
ENSG00000227398	-0.00276852	-1.72092	0.0852723	KIF9-AS1
ENSG00000088727	0.00628438	1.29449	0.195503	KIF9
ENSG00000114648	-0.0126557	-3.03928	0.00237276	KLHL18
ENSG00000260236	0.00137889	1.26113	0.20727	AC099778.1
ENSG00000076201	-0.0152421	-2.73784	0.00618672	PTPN23
ENSG00000114650	-0.00684246	-1.12873	0.259018	SCAP
ENSG00000163832	-0.0128319	-2.52357	0.0116203	ELP6
ENSG00000114646	-0.0123053	-1.31192	0.189555	CSPG5
ENSG00000173473	-0.00200956	-0.442835	0.657887	SMARCC1
ENSG00000132153	-0.0163107	-1.85045	0.0642543	DHX30
ENSG00000047849	-0.0483819	-3.88151	0.000103952	MAP4
ENSG00000164045	0.000320312	0.337671	0.735613	CDC25A
ENSG00000164047	-0.000379777	-1.20506	0.228185	CAMP
ENSG00000164048	0.00252162	1.31817	0.187452	ZNF589
ENSG00000172113	-0.00218895	-0.883677	0.376875	NME6
ENSG00000229453	-0.000122776	-0.10481	0.916527	SPINK8
ENSG00000164049	0.000983948	2.42783	0.0151932	FBXW12
ENSG00000164050	0.0063784	0.972431	0.330841	PLXNB1
ENSG00000164051	-2.71316e-05	-0.0080102	0.993609	CCDC51
ENSG00000232112	0.0256367	1.81763	0.0691271	TMA7
ENSG00000244380	-0.000307596	-0.604207	0.545709	AC134772.1
ENSG00000164053	0.00095562	0.446588	0.655174	ATRIP
ENSG00000213689	0.000305176	1.5519	0.120692	TREX1
ENSG00000164054	-0.0131787	-1.53215	0.125493	SHISA5
ENSG00000114268	-0.00158645	-0.787675	0.430891	PFKFB4
ENSG00000145040	-2.26748e-05	-0.116975	0.906881	UCN2
ENSG00000114270	-0.00224049	-0.921266	0.356916	COL7A1
ENSG00000010256	-0.0481697	-4.15412	3.2712e-05	UQCRC1
ENSG00000183396	-9.18742e-06	-0.107953	0.914033	TMEM89
ENSG00000225697	-0.00249635	-1.18178	0.2373	SLC26A6
ENSG00000008300	-0.00292714	-0.862175	0.388595	CELSR3
ENSG00000228350	-0.000353525	-1.08834	0.276451	LINC02585
ENSG00000271973	-0.000323789	-1.20318	0.228911	AC141002.1
ENSG00000213672	-0.0262553	-3.71009	0.000207421	NCKIPSD
ENSG00000068745	-0.019618	-2.80544	0.00502681	IP6K2
ENSG00000114302	-0.0025592	-0.600321	0.548295	PRKAR2A
ENSG00000224424	0.000126624	0.112237	0.910636	PRKAR2A-AS1
ENSG00000178537	0.000446789	0.173383	0.862351	SLC25A20
ENSG00000221883	5.04166e-05	0.0310621	0.97522	ARIH2OS
ENSG00000177479	-0.00387702	-0.717708	0.472941	ARIH2
ENSG00000235236	-0.000347464	-0.546834	0.584495	AC137630.2
ENSG00000223343	0.000355494	0.630123	0.528617	AC137630.1
ENSG00000273211	-0.0024877	-1.68853	0.0913162	AC137630.4
ENSG00000178467	-0.0217014	-2.34376	0.0190946	P4HTM
ENSG00000178252	-0.00711309	-1.07266	0.28343	WDR6
ENSG00000178149	0.0027132	0.541776	0.587976	DALRD3
ENSG00000178057	0.000429859	0.0397265	0.968311	NDUFAF3
ENSG00000178035	-0.0197843	-2.72807	0.006373	IMPDH2
ENSG00000272434	-0.000800988	-1.37726	0.168439	AC137630.3
ENSG00000198218	-0.0078291	-1.22284	0.221395	QRICH1
ENSG00000172053	-0.00967735	-1.71194	0.0869146	QARS
ENSG00000172046	-0.00647347	-1.23406	0.217185	USP19
ENSG00000172037	0.00141255	0.235113	0.814122	LAMB2
ENSG00000177352	-2.97191e-05	-0.0231869	0.981501	CCDC71
ENSG00000185909	0.00101007	0.236539	0.813015	KLHDC8B
ENSG00000173421	0.000975383	2.73655	0.00621102	CCDC36
ENSG00000225399	0.000239597	1.39101	0.164229	AC121247.1
ENSG00000188315	-0.0105039	-2.54435	0.0109513	C3orf62
ENSG00000114316	-0.00215466	-0.652099	0.51434	USP4
ENSG00000067560	-0.0330793	-2.79829	0.00513952	RHOA
ENSG00000145022	-0.0182415	-3.45546	0.000549828	TCTA
ENSG00000145020	-0.000357624	-1.38352	0.166512	AMT
ENSG00000283189	0.00068124	0.66816	0.504035	AC104452.1
ENSG00000173402	-0.00998799	-1.4589	0.144598	DAG1
ENSG00000226913	-0.000542167	-1.09675	0.272757	BSN-DT
ENSG00000164061	-0.0314601	-3.01451	0.00257534	BSN
ENSG00000164062	-0.020927	-2.99769	0.00272179	APEH
ENSG00000173531	0.000205151	0.101355	0.919269	MST1
ENSG00000164068	-0.0137503	-2.81051	0.00494841	RNF123
ENSG00000176020	-0.00044656	-0.91103	0.362284	AMIGO3
ENSG00000173540	-0.00232885	-0.600021	0.548495	GMPPB
ENSG00000176095	-0.0240421	-3.21596	0.00130097	IP6K1
ENSG00000187492	-4.68758e-05	-0.466863	0.6406	CDHR4
ENSG00000185614	-0.00263937	-1.125	0.260595	INKA1
ENSG00000182179	0.00239656	0.769698	0.441483	UBA7
ENSG00000183763	0.000765977	0.657453	0.510893	TRAIP
ENSG00000164076	-0.0361085	-3.44611	0.00056921	CAMKV
ENSG00000164078	0.00129774	0.84661	0.397217	MST1R
ENSG00000228008	-4.50356e-06	-0.107953	0.914033	AC105935.1
ENSG00000164077	-1.08604e-05	-0.00230207	0.998163	MON1A
ENSG00000004534	-0.00407682	-0.77996	0.435418	RBM6
ENSG00000003756	-0.0049418	-0.726251	0.467688	RBM5
ENSG00000235016	-4.77406e-05	-0.172827	0.862788	SEMA3F-AS1
ENSG00000001617	-0.0136505	-3.5014	0.000463252	SEMA3F
ENSG00000114349	0.00110111	2.0576	0.0396339	GNAT1
ENSG00000188338	0.00473362	1.3893	0.164748	SLC38A3
ENSG00000114353	0.00089146	0.090207	0.928123	GNAI2
ENSG00000230454	-0.000563884	-0.784664	0.432654	U73166.1
ENSG00000232352	-0.00403799	-1.61234	0.106895	SEMA3B-AS1
ENSG00000012171	-0.00184602	-0.308802	0.757474	SEMA3B
ENSG00000179564	-0.000728896	-0.979023	0.327574	LSMEM2
ENSG00000214706	-0.00508394	-1.36042	0.173703	IFRD2
ENSG00000186792	-0.00189011	-0.742267	0.457929	HYAL3
ENSG00000243477	0.00307865	0.731899	0.464234	NAA80
ENSG00000114378	0.0012977	1.25249	0.210398	HYAL1
ENSG00000068001	0.000511903	0.129834	0.896699	HYAL2
ENSG00000114383	-0.0222801	-2.48504	0.012957	TUSC2
ENSG00000068028	-0.00178222	-0.459868	0.645613	RASSF1
ENSG00000281358	-0.000506207	-0.482035	0.629783	RASSF1-AS1
ENSG00000004838	0.00120005	0.599872	0.548595	ZMYND10
ENSG00000114388	-0.00572952	-1.18984	0.234114	NPRL2
ENSG00000114395	-0.00775071	-1.94489	0.0517944	CYB561D2
ENSG00000126062	-0.0113636	-2.15322	0.0313065	TMEM115
ENSG00000007402	-0.00592221	-1.89162	0.0585484	CACNA2D2
ENSG00000271858	0.000895658	0.448433	0.653843	CYB561D2
ENSG00000088543	-0.00792422	-1.70808	0.087628	C3orf18
ENSG00000114735	0.00187775	0.632944	0.526773	HEMK1
ENSG00000114737	0.00110822	0.435193	0.663425	CISH
ENSG00000114738	-0.00234726	-0.794468	0.426927	MAPKAPK3
ENSG00000273356	-0.000208894	-0.27372	0.784301	LINC02019
ENSG00000088538	-0.0360723	-4.43312	9.30887e-06	DOCK3
ENSG00000145050	-0.00247133	-0.433944	0.664331	MANF
ENSG00000259956	-0.00768731	-1.38866	0.164942	RBM15B
ENSG00000145041	-0.00635039	-1.98846	0.0467663	DCAF1
ENSG00000164080	-0.00235212	-0.749247	0.453712	RAD54L2
ENSG00000164081	-0.00547637	-0.861118	0.389177	TEX264
ENSG00000164082	-0.00563482	-1.40159	0.161044	GRM2
ENSG00000229972	-1.08603e-05	-0.034368	0.972584	IQCF3
ENSG00000214681	-5.0907e-06	-0.118602	0.905591	IQCF5
ENSG00000173389	-2.96713e-05	-0.359694	0.719078	IQCF1
ENSG00000114767	0.00265896	0.823526	0.410213	RRP9
ENSG00000041880	0.000679956	0.205412	0.837251	PARP3
ENSG00000180929	0.00258257	0.887044	0.37506	GPR62
ENSG00000090097	-0.0072655	-1.18649	0.235435	PCBP4
ENSG00000114779	0.00320164	0.807113	0.419606	ABHD14B
ENSG00000248487	-0.0454631	-4.91332	8.98448e-07	ABHD14A
ENSG00000114786	0.000281037	0.797026	0.42544	ABHD14A-ACY1
ENSG00000243989	-0.00159024	-1.08744	0.27685	ACY1
ENSG00000162244	0.081001	5.67776	1.37267e-08	RPL29
ENSG00000164086	-0.01078	-1.69895	0.0893355	DUSP7
ENSG00000164087	-0.0031414	-1.90917	0.0562459	POC1A
ENSG00000023330	-0.0180258	-3.05032	0.00228723	ALAS1
ENSG00000239732	0.000559235	1.33424	0.182132	TLR9
ENSG00000247596	-0.0143402	-2.24068	0.0250512	TWF2
ENSG00000243224	0.000167748	0.786093	0.431817	AC006252.1
ENSG00000164088	0.00225038	0.700034	0.483909	PPM1M
ENSG00000164091	-0.0446097	-5.23195	1.68443e-07	WDR82
ENSG00000168237	0.00167934	0.943606	0.345376	GLYCTK
ENSG00000114841	-0.000507871	-0.250881	0.801908	DNAH1
ENSG00000163930	-0.0160043	-1.94211	0.0521301	BAP1
ENSG00000010318	-0.00115109	-0.999341	0.317635	PHF7
ENSG00000010319	-0.000874878	-0.360794	0.718255	SEMA3G
ENSG00000114854	0.000624464	0.744823	0.456382	TNNC1
ENSG00000010322	-0.0322375	-3.21736	0.00129465	NISCH
ENSG00000010327	0.00470402	1.62742	0.103654	STAB1
ENSG00000168268	-0.00906549	-1.95411	0.0506937	NT5DC2
ENSG00000168273	-0.0124642	-2.07494	0.0379973	SMIM4
ENSG00000163939	0.00695858	1.62861	0.103402	PBRM1
ENSG00000163938	-0.00702034	-1.25646	0.208954	GNL3
ENSG00000016864	0.00227035	0.482936	0.629143	GLT8D1
ENSG00000114902	-0.0332944	-3.08698	0.00202321	SPCS1
ENSG00000114904	-0.00579998	-1.47242	0.140915	NEK4
ENSG00000162267	-0.000316719	-0.873393	0.382453	ITIH3
ENSG00000055955	-0.00143673	-1.70586	0.08804	ITIH4
ENSG00000243696	-0.0021482	-2.36155	0.0182027	AC006254.1
ENSG00000272573	-3.66449e-05	-0.359694	0.719077	MUSTN1
ENSG00000248592	-0.00163526	-1.77386	0.0760923	TMEM110-MUSTN1
ENSG00000213533	0.000193366	0.140431	0.88832	STIMATE
ENSG00000163935	-0.00411455	-2.12077	0.0339461	SFMBT1
ENSG00000272305	0.00013447	0.816017	0.414495	AC096887.1
ENSG00000163933	-0.000233979	-0.0807334	0.935654	RFT1
ENSG00000163932	-0.00942442	-2.07878	0.0376433	PRKCD
ENSG00000163931	-0.0203926	-2.29916	0.0215	TKT
ENSG00000272886	-0.00209481	-0.621257	0.534433	DCP1A
ENSG00000157388	-0.00294217	-0.915106	0.360141	CACNA1D
ENSG00000271916	-0.000332596	-1.30604	0.191546	AC012467.1
ENSG00000016391	0.00504348	1.38798	0.16515	CHDH
ENSG00000056736	4.20508e-05	0.0152147	0.987861	IL17RB
ENSG00000271976	-0.00247469	-1.12299	0.261449	AC012467.2
ENSG00000113812	-0.00620366	-2.23148	0.0256538	ACTR8
ENSG00000113811	0.0105815	1.10296	0.270049	SELENOK
ENSG00000157445	-0.00693462	-1.26985	0.204145	CACNA2D3
ENSG00000243715	-4.28415e-05	-0.486641	0.626515	CACNA2D3-AS1
ENSG00000144771	-0.00020062	-0.88032	0.378691	LRTM1
ENSG00000114251	-0.00313234	-1.55191	0.12069	WNT5A
ENSG00000244586	-0.000122176	-0.643392	0.519973	WNT5A-AS1
ENSG00000187672	-0.0180875	-3.15694	0.00159534	ERC2
ENSG00000180376	-0.00228629	-0.834614	0.403939	CCDC66
ENSG00000163946	0.000815903	0.190454	0.848954	FAM208A
ENSG00000163947	-0.0215034	-3.96713	7.28498e-05	ARHGEF3
ENSG00000186451	-2.39788e-05	-0.261023	0.794076	SPATA12
ENSG00000272202	0.000510999	2.57528	0.0100189	AC097358.2
ENSG00000144730	-0.000975363	-0.485919	0.627027	IL17RD
ENSG00000163666	0.00143977	2.05858	0.0395396	HESX1
ENSG00000157500	-0.00645849	-1.17797	0.238815	APPL1
ENSG00000239388	0.000175741	1.38225	0.166903	ASB14
ENSG00000174844	-0.000227609	-0.709614	0.477947	DNAH12
ENSG00000174840	-0.00849313	-2.1836	0.0289963	PDE12
ENSG00000168374	-0.0182496	-2.23748	0.0252598	ARF4
ENSG00000272146	0.00104728	0.818474	0.413091	ARF4-AS1
ENSG00000174839	-0.00224634	-0.763352	0.445258	DENND6A
ENSG00000239801	0.000369352	0.743963	0.456903	DENND6A-AS1
ENSG00000241933	-0.000122153	-0.649758	0.515852	DENND6A-DT
ENSG00000163681	-0.00791826	-1.72354	0.0847971	SLMAP
ENSG00000136068	0.00894892	1.74545	0.080913	FLNB
ENSG00000244161	-3.23321e-05	-0.359694	0.719078	FLNB-AS1
ENSG00000283148	0.000214761	1.49063	0.136065	AC137936.1
ENSG00000163687	0.00124856	1.78271	0.0746405	DNASE1L3
ENSG00000163686	-0.0164911	-3.14168	0.00168086	ABHD6
ENSG00000163684	-0.00418463	-1.16722	0.243126	RPP14
ENSG00000255154	-3.77368e-05	-0.461666	0.644323	HTD2
ENSG00000273493	0.000578092	1.3498	0.177088	AC098479.1
ENSG00000168297	-0.0103944	-1.94118	0.0522424	PXK
ENSG00000168291	-0.0130291	-1.60926	0.107566	PDHB
ENSG00000272182	-0.00213723	-1.29196	0.196377	AC135507.1
ENSG00000272360	-3.57343e-05	-0.0677125	0.946015	AC116036.2
ENSG00000168301	-0.0141045	-3.0001	0.0027003	KCTD6
ENSG00000168306	0.000369369	0.162457	0.870947	ACOX2
ENSG00000168309	0.0208035	1.57435	0.115413	FAM107A
ENSG00000244383	-8.84133e-06	-0.132968	0.894219	FAM3D-AS1
ENSG00000198643	-0.000695434	-1.06555	0.286635	FAM3D
ENSG00000163689	-0.000720162	-0.872455	0.382965	C3orf67
ENSG00000242428	-0.000943375	-1.16247	0.245049	C3orf67-AS1
ENSG00000243295	0.000281988	2.19346	0.028279	AC114400.1
ENSG00000189283	-0.00185298	-0.568235	0.569878	FHIT
ENSG00000144724	-0.00381292	-0.749428	0.453603	PTPRG
ENSG00000114405	-0.00690677	-0.89403	0.37131	C3orf14
ENSG00000153266	-0.000920178	-0.273615	0.784382	FEZF2
ENSG00000163618	-0.0379622	-4.32943	1.498e-05	CADPS
ENSG00000244342	-6.7633e-05	-0.37321	0.708994	LINC00698
ENSG00000163630	-0.0189949	-1.99808	0.0457134	SYNPR
ENSG00000188817	-2.38221e-05	-0.361217	0.717939	SNTN
ENSG00000163632	-3.01302e-06	-0.107953	0.914034	C3orf49
ENSG00000163634	-0.012859	-1.55003	0.12114	THOC7
ENSG00000285258	0.00154935	1.47969	0.138963	ATXN7
ENSG00000163635	2.93066e-05	0.0772181	0.93845	ATXN7
ENSG00000280620	-0.000174208	-1.14174	0.253566	SCAANT1
ENSG00000239653	-0.000201661	-0.606201	0.544384	PSMD6-AS2
ENSG00000271843	-0.000346108	-0.34736	0.728322	AC012557.1
ENSG00000163636	-0.0169926	-2.68002	0.00736438	PSMD6
ENSG00000243410	-0.000179169	-1.08128	0.279578	PSMD6-AS1
ENSG00000272181	0.0001546	0.448395	0.65387	AC012557.2
ENSG00000241111	0.000166669	0.390143	0.696433	AC092040.1
ENSG00000163637	-0.0154779	-2.66733	0.00764817	PRICKLE2
ENSG00000163638	0.000330975	0.228709	0.819096	ADAMTS9
ENSG00000241158	-0.000340801	-0.354312	0.723106	ADAMTS9-AS1
ENSG00000241684	-0.000272332	-0.522125	0.601586	ADAMTS9-AS2
ENSG00000151276	-0.0133534	-2.34141	0.0192153	MAGI1
ENSG00000240175	-2.84646e-05	-0.489561	0.624447	MAGI1-AS1
ENSG00000144741	-0.0102431	-1.75918	0.0785542	SLC25A26
ENSG00000144749	-0.00596493	-0.828133	0.407599	LRIG1
ENSG00000163376	-0.00103512	-0.71022	0.477571	KBTBD8
ENSG00000241884	-8.81737e-06	-0.359692	0.719079	AC114401.1
ENSG00000172340	1.18673e-05	0.00279175	0.997773	SUCLG2
ENSG00000241316	-0.000960004	-1.66361	0.096196	SUCLG2-AS1
ENSG00000183662	-0.0104476	-1.98021	0.0476856	FAM19A1
ENSG00000163377	-0.00140071	-0.963946	0.335078	FAM19A4
ENSG00000163378	0.00686527	3.1656	0.0015486	EOGT
ENSG00000244513	0.000183957	0.406578	0.68432	AC109587.1
ENSG00000144747	-0.0087101	-2.03771	0.041584	TMF1
ENSG00000144744	-0.0159568	-2.60898	0.00908417	UBA3
ENSG00000144746	-0.0627605	-5.57161	2.53763e-08	ARL6IP5
ENSG00000163380	-0.000490242	-0.638715	0.523011	LMOD3
ENSG00000114541	-6.38966e-05	-0.0240064	0.980848	FRMD4B
ENSG00000187098	-0.00354398	-1.70785	0.0876708	MITF
ENSG00000240405	0.000595316	2.09005	0.0366184	SAMMSON
ENSG00000114861	-0.0137442	-2.13552	0.0327236	FOXP1
ENSG00000277855	0.000118204	0.168343	0.866314	AC097634.3
ENSG00000270562	0.000383117	0.686491	0.492407	AC097634.1
ENSG00000163412	-0.0116043	-1.7873	0.0738954	EIF4E3
ENSG00000170837	-0.00577963	-1.17502	0.239991	GPR27
ENSG00000163421	0.000789995	3.07873	0.00208006	PROK2
ENSG00000241163	0.000620858	1.08958	0.275905	LINC00877
ENSG00000243083	-7.66184e-05	-0.165458	0.868584	LINC00870
ENSG00000272774	-0.000332057	-1.00422	0.315279	AC112219.2
ENSG00000242618	-1.60449e-05	-0.177288	0.859283	AC112219.1
ENSG00000163602	-0.0143137	-2.74619	0.0060314	RYBP
ENSG00000144736	-0.000170567	-0.0758409	0.939546	SHQ1
ENSG00000172986	8.72695e-05	0.0727981	0.941967	GXYLT2
ENSG00000163605	-0.0211639	-3.74143	0.000183192	PPP4R2
ENSG00000255423	0.00014506	0.94829	0.342987	EBLN2
ENSG00000121440	-0.0203426	-4.52308	6.10938e-06	PDZRN3
ENSG00000239677	-7.70661e-06	-0.0187893	0.985009	PDZRN3-AS1
ENSG00000113805	-0.00728082	-2.04193	0.0411642	CNTN3
ENSG00000272690	0.000794452	0.8377	0.402204	LINC02018
ENSG00000172969	0.000208483	1.59705	0.11026	FRG2C
ENSG00000242516	-9.58088e-05	-0.248026	0.804115	LINC00960
ENSG00000227124	-0.000321688	-0.129207	0.897194	ZNF717
ENSG00000185008	-0.00380581	-0.812986	0.41623	ROBO2
ENSG00000244461	0.000172875	1.13527	0.256269	LINC02077
ENSG00000169855	-0.00698039	-1.61541	0.106229	ROBO1
ENSG00000114480	0.000544186	0.17457	0.861419	GBE1
ENSG00000239440	-1.2585e-05	-0.16651	0.867757	LINC02008
ENSG00000242641	-2.18923e-05	-0.280617	0.779006	LINC00971
ENSG00000175161	-0.0872661	-8.06758	7.33737e-16	CADM2
ENSG00000241328	-2.31166e-05	-0.131185	0.895629	LINC02070
ENSG00000206538	-5.72445e-05	-0.0627477	0.949968	VGLL3
ENSG00000281392	-0.000484413	-1.0432	0.296863	AC107204.1
ENSG00000083937	-0.00858283	-1.47548	0.140091	CHMP2B
ENSG00000064835	-2.38643e-05	-0.359694	0.719078	POU1F1
ENSG00000239572	5.98547e-05	0.410785	0.681232	AC117513.1
ENSG00000179097	-0.000716016	-0.981067	0.326565	HTR1F
ENSG00000163320	-0.00372184	-0.553189	0.580137	CGGBP1
ENSG00000175105	-0.000876134	-0.331387	0.740354	ZNF654
ENSG00000179021	-0.00115095	-0.429616	0.667477	C3orf38
ENSG00000283434	0.000134018	0.725347	0.468242	CSNKA2IP
ENSG00000044524	-0.00840779	-3.62697	0.000287067	EPHA3
ENSG00000184500	-0.00234924	-1.08454	0.278133	PROS1
ENSG00000169379	-0.00188229	-0.947043	0.343622	ARL13B
ENSG00000178750	-0.00034587	-0.662848	0.507431	STX19
ENSG00000178700	0.00262997	1.20032	0.230022	DHFR2
ENSG00000178694	-0.00202983	-1.17165	0.241343	NSUN3
ENSG00000269028	0.102151	7.73	1.0966e-14	MTRNR2L12
ENSG00000080224	-2.2392e-05	-0.0229846	0.981663	EPHA6
ENSG00000261292	-0.00866939	-2.50247	0.0123364	AC110491.1
ENSG00000113966	-0.0162171	-3.47653	0.000508408	ARL6
ENSG00000282527	-0.000383724	-1.04909	0.294143	AC110491.3
ENSG00000080200	0.00148401	0.615715	0.538085	CRYBG3
ENSG00000170854	0.00609247	1.57723	0.114749	RIOX2
ENSG00000183185	-4.03299e-05	-0.430262	0.667007	GABRR3
ENSG00000236032	-4.4408e-06	-0.107953	0.914033	OR5H14
ENSG00000080822	-0.0363047	-3.32258	0.000892553	CLDND1
ENSG00000080819	0.00279505	0.6825	0.494926	CPOX
ENSG00000239445	0.000102692	0.172881	0.862746	ST3GAL6-AS1
ENSG00000064225	0.00245145	0.776817	0.437271	ST3GAL6
ENSG00000057019	-0.00703358	-1.95554	0.0505251	DCBLD2
ENSG00000240476	-9.28217e-05	-0.479065	0.631895	LINC00973
ENSG00000144810	0.000208386	0.116069	0.907598	COL8A1
ENSG00000273374	0.00010592	0.34032	0.733617	AC069222.1
ENSG00000184220	-0.0170683	-2.82892	0.00467245	CMSS1
ENSG00000168386	-0.00103523	-0.55159	0.581232	FILIP1L
ENSG00000036054	-0.00957131	-2.48699	0.0128865	TBC1D23
ENSG00000114021	0.000707819	0.142283	0.886857	NIT2
ENSG00000154174	-0.0331263	-4.77331	1.81763e-06	TOMM70
ENSG00000206535	-0.00209265	-0.621558	0.534236	LNP1
ENSG00000181458	-0.00225557	-1.3191	0.187141	TMEM45A
ENSG00000114354	-0.0362486	-5.55027	2.86748e-08	TFG
ENSG00000154175	0.000125186	0.100119	0.92025	ABI3BP
ENSG00000081148	0.00164271	3.08264	0.0020529	IMPG2
ENSG00000138468	-0.00423579	-1.33558	0.181692	SENP7
ENSG00000174173	-0.0181424	-3.79867	0.000145655	TRMT10C
ENSG00000081154	-0.0107017	-1.14766	0.251113	PCNP
ENSG00000066422	-0.0140971	-2.91538	0.00355421	ZBTB11
ENSG00000256628	-0.000666437	-0.55659	0.57781	ZBTB11-AS1
ENSG00000114391	0.044881	3.14816	0.00164405	RPL24
ENSG00000182504	-0.00603558	-1.60505	0.108489	CEP97
ENSG00000144815	-0.0161592	-3.13973	0.00169206	NXPE3
ENSG00000249474	-6.02543e-05	-0.575512	0.564948	AC020651.1
ENSG00000144802	-0.00129479	-0.604959	0.545209	NFKBIZ
ENSG00000241280	7.34507e-05	0.427729	0.66885	AC106712.1
ENSG00000170044	-8.01308e-05	-0.514448	0.606941	ZPLD1
ENSG00000241754	-3.3075e-05	-0.359694	0.719078	AC108748.1
ENSG00000170017	-0.0308159	-4.30189	1.69687e-05	ALCAM
ENSG00000114423	-0.00297299	-1.50247	0.132984	CBLB
ENSG00000242759	-0.00164982	-0.494285	0.621107	LINC00882
ENSG00000243701	-0.00268708	-1.3748	0.169201	DUBR
ENSG00000239828	0.000283752	1.24999	0.211308	AC063944.1
ENSG00000272597	-0.000210958	-0.182306	0.855343	AC063944.3
ENSG00000273125	-0.000822693	-0.733396	0.46332	LINC01990
ENSG00000114439	0.00161915	0.31778	0.750653	BBX
ENSG00000241469	0.000654428	1.80383	0.0712647	LINC00635
ENSG00000240423	-0.00128732	-1.01239	0.311359	LINC00636
ENSG00000196776	-0.0362529	-3.56003	0.000371178	CD47
ENSG00000271856	0.000144438	0.80046	0.423448	LINC01215
ENSG00000114446	-0.0113866	-1.95337	0.050782	IFT57
ENSG00000114455	-0.00096919	-1.08525	0.277816	HHLA2
ENSG00000144821	0.00303091	2.55176	0.0107211	MYH15
ENSG00000163507	-0.000944253	-0.721602	0.470543	CIP2A
ENSG00000198919	-0.0113223	-1.80559	0.070988	DZIP3
ENSG00000163519	0.000505296	0.981451	0.326375	TRAT1
ENSG00000138472	-0.000805019	-1.07881	0.280678	GUCA1C
ENSG00000114487	-0.00010272	-0.283091	0.777109	MORC1
ENSG00000261364	0.000103883	0.776552	0.437427	AC063923.2
ENSG00000214381	-0.00066975	-0.827079	0.408196	LINC00488
ENSG00000121570	-0.000285677	-1.2699	0.204128	DPPA4
ENSG00000242029	-1.65013e-05	-0.488857	0.624945	AC078980.1
ENSG00000240895	-3.25999e-05	-0.359694	0.719078	AC117430.1
ENSG00000206532	0.000355915	0.851534	0.394477	AC117402.1
ENSG00000242242	0.00297934	3.39027	0.000698802	NECTIN3-AS1
ENSG00000177707	-0.000612296	-0.173505	0.862256	NECTIN3
ENSG00000153283	5.18973e-05	0.0734915	0.941415	CD96
ENSG00000177494	-0.000205949	-1.02324	0.3062	ZBED2
ENSG00000240891	-0.00874827	-2.94243	0.0032581	PLCXD2
ENSG00000144824	-0.00366608	-1.85999	0.0628932	PHLDB2
ENSG00000144827	-0.00292566	-0.488475	0.625215	ABHD10
ENSG00000144834	-0.06627	-4.95442	7.27971e-07	TAGLN3
ENSG00000176040	-5.47219e-05	-0.312536	0.754634	TMPRSS7
ENSG00000114529	0.000330766	0.34206	0.732307	C3orf52
ENSG00000174500	0.00126767	3.4212	0.000623977	GCSAM
ENSG00000261488	0.00031208	0.64917	0.516231	AC128688.2
ENSG00000239482	-1.10465e-05	-0.0214033	0.982924	AC112487.1
ENSG00000091972	-0.0242899	-3.12719	0.0017659	CD200
ENSG00000186265	-0.000241366	-0.965017	0.334541	BTLA
ENSG00000144848	0.00351811	0.538545	0.590203	ATG3
ENSG00000138459	-0.00740407	-1.50071	0.133437	SLC35A5
ENSG00000091986	-5.22665e-05	-0.0142715	0.988613	CCDC80
ENSG00000240893	-7.14488e-06	-0.166881	0.867464	LINC02042
ENSG00000206531	-5.22674e-05	-0.163416	0.870192	CD200R1L
ENSG00000163606	-7.67325e-05	-0.103805	0.917325	CD200R1
ENSG00000272844	-0.000148341	-0.301764	0.762833	AC074044.1
ENSG00000163607	-0.00143432	-0.636972	0.524146	GTPBP8
ENSG00000163608	0.00532364	1.29729	0.194537	NEPRO
ENSG00000240057	0.000128658	0.216226	0.828813	AC078785.1
ENSG00000241219	-2.55476e-05	-0.359694	0.719078	AC078785.2
ENSG00000243795	-7.95384e-05	-0.460056	0.645478	LINC02044
ENSG00000144857	0.00100732	0.445991	0.655606	BOC
ENSG00000206530	-0.00145004	-0.612646	0.540113	CFAP44
ENSG00000163611	-0.0016032	-1.07559	0.282115	SPICE1
ENSG00000072858	-0.00700401	-2.09487	0.0361877	SIDT1
ENSG00000176542	-0.00406763	-1.19135	0.233523	USF3
ENSG00000121579	-0.0150748	-2.72393	0.00645339	NAA50
ENSG00000242659	-0.000483405	-1.58023	0.114061	AC108693.2
ENSG00000114573	-0.0603824	-5.20375	1.96118e-07	ATP6V1A
ENSG00000178075	-0.0011242	-0.467593	0.640078	GRAMD1C
ENSG00000273394	-0.0014341	-1.46517	0.142881	AC128687.2
ENSG00000184307	-0.000586799	-0.18393	0.854069	ZDHHC23
ENSG00000163617	-0.003717	-2.02712	0.0426552	CCDC191
ENSG00000151576	-0.00422989	-2.31052	0.0208638	QTRT2
ENSG00000151577	-4.21228e-05	-0.488858	0.624945	DRD3
ENSG00000241490	-7.58638e-05	-0.339543	0.734202	AC093010.2
ENSG00000181847	-0.00022095	-0.314986	0.752774	TIGIT
ENSG00000181722	0.00342339	0.647934	0.517031	ZBTB20
ENSG00000241560	-1.49657e-05	-0.194646	0.845671	ZBTB20-AS1
ENSG00000241295	0.000354858	3.08987	0.00200359	ZBTB20-AS2
ENSG00000242767	-0.000270083	-0.811671	0.416985	ZBTB20-AS4
ENSG00000242880	-4.50216e-05	-0.498709	0.617986	AC046136.1
ENSG00000172020	-0.0753463	-5.48525	4.14986e-08	GAP43
ENSG00000185565	-0.0265875	-3.24851	0.00116094	LSAMP
ENSG00000240922	-2.54739e-05	-0.508249	0.611281	LSAMP-AS1
ENSG00000239268	-0.000127491	-0.429074	0.667871	AC092691.1
ENSG00000241213	-2.14243e-05	-0.286173	0.774747	LINC02024
ENSG00000144847	-0.0154882	-4.1326	3.59292e-05	IGSF11
ENSG00000114638	-7.01233e-05	-0.433433	0.664703	UPK1B
ENSG00000121578	-0.000321694	-0.138918	0.889515	B4GALT4
ENSG00000031081	0.00400374	1.60005	0.109593	ARHGAP31
ENSG00000176142	-0.00273121	-1.37131	0.170284	TMEM39A
ENSG00000163389	-0.0017274	-0.631929	0.527436	POGLUT1
ENSG00000272662	3.01937e-05	0.0732414	0.941614	AC073352.1
ENSG00000113845	-0.00235664	-0.350186	0.7262	TIMMDC1
ENSG00000121594	0.000115574	0.3599	0.718924	CD80
ENSG00000272967	0.000341062	1.35752	0.174624	AC073352.2
ENSG00000144843	-0.00258712	-2.44844	0.0143514	ADPRH
ENSG00000144837	-0.000710477	-0.817185	0.413827	PLA1A
ENSG00000121577	0.000877758	0.876276	0.380884	POPDC2
ENSG00000138495	-0.0292682	-2.71497	0.0066306	COX17
ENSG00000183833	-0.00456947	-2.88021	0.0039759	MAATS1
ENSG00000144852	8.64984e-05	0.324395	0.74564	NR1I2
ENSG00000082701	-0.0283386	-3.79923	0.00014533	GSK3B
ENSG00000242622	-0.000131048	-0.318749	0.749918	AC092910.3
ENSG00000175697	-0.000496014	-0.759098	0.447798	GPR156
ENSG00000163428	-0.00447694	-1.00126	0.316706	LRRC58
ENSG00000163430	0.0108233	2.50303	0.0123168	FSTL1
ENSG00000065518	0.00145145	0.110231	0.912226	NDUFB4
ENSG00000113924	-0.000866864	-0.735334	0.46214	HGD
ENSG00000144840	-0.00724521	-1.70605	0.0880059	RABL3
ENSG00000153767	-0.00317013	-1.25103	0.210928	GTF2E1
ENSG00000145087	-0.0135005	-2.25294	0.0242675	STXBP5L
ENSG00000051341	-0.000213611	-0.338884	0.734699	POLQ
ENSG00000163833	-0.0036828	-2.49904	0.0124565	FBXO40
ENSG00000180353	0.00163824	0.789555	0.429791	HCLS1
ENSG00000173230	-0.00163076	-0.261654	0.793589	GOLGB1
ENSG00000173226	-0.0013113	-0.410444	0.681482	IQCB1
ENSG00000145088	-0.0028259	-1.48728	0.136948	EAF2
ENSG00000163406	0.00120445	0.313276	0.754073	SLC15A2
ENSG00000145103	-0.000407919	-0.600872	0.547928	ILDR1
ENSG00000114013	0.00169811	1.26749	0.204985	CD86
ENSG00000036828	-0.00021771	-0.835944	0.403191	CASR
ENSG00000121552	-0.0109264	-2.82018	0.0048017	CSTA
ENSG00000160124	-0.00369473	-1.32231	0.186073	CCDC58
ENSG00000114023	-0.0188441	-2.00442	0.0450313	FAM162A
ENSG00000196981	-3.19346e-05	-0.0226213	0.981952	WDR5B
ENSG00000272758	0.0039279	2.37651	0.0174814	AC083798.2
ENSG00000114030	-0.0133168	-2.0602	0.0393849	KPNA1
ENSG00000138496	-0.00849489	-2.70358	0.00686206	PARP9
ENSG00000163840	0.00136446	0.5437	0.586651	DTX3L
ENSG00000173200	-0.000208902	-0.603516	0.546168	PARP15
ENSG00000173193	-0.00454248	-1.46078	0.144082	PARP14
ENSG00000169087	-0.0029333	-1.74168	0.0815709	HSPBAP1
ENSG00000138463	-0.00479745	-1.61405	0.106522	DIRC2
ENSG00000273033	-0.00648449	-2.42209	0.0154351	LINC02035
ENSG00000082684	-0.000328971	-0.102491	0.918367	SEMA5B
ENSG00000065485	-0.00538471	-3.20481	0.00135241	PDIA5
ENSG00000121542	-0.000708351	-0.229482	0.818495	SEC22A
ENSG00000273454	-3.1092e-05	-0.0516838	0.958781	AC112503.2
ENSG00000173175	-0.00424483	-0.739558	0.459572	ADCY5
ENSG00000272678	-0.00048592	-0.699702	0.484117	AC112503.1
ENSG00000206527	-0.00857323	-1.47996	0.138891	HACD2
ENSG00000239523	0.000274912	0.191285	0.848303	MYLK-AS1
ENSG00000065534	-0.0145455	-2.74543	0.0060455	MYLK
ENSG00000250174	-9.91742e-05	-0.548347	0.583456	MYLK-AS2
ENSG00000273123	-0.000178211	-0.422456	0.672694	AC020634.1
ENSG00000175455	-0.00991391	-3.05759	0.00223251	CCDC14
ENSG00000065371	-0.000639582	-1.19985	0.230202	ROPN1
ENSG00000160145	-0.0425014	-4.42686	9.58303e-06	KALRN
ENSG00000114491	-0.00303938	-1.06415	0.287266	UMPS
ENSG00000082781	0.0059349	1.08917	0.276083	ITGB5
ENSG00000173702	0.000949642	3.65821	0.000254261	MUC13
ENSG00000173706	-0.0012703	-0.403625	0.686491	HEG1
ENSG00000221955	-0.00890695	-2.87478	0.0040449	SLC12A8
ENSG00000163848	-0.00300573	-0.59633	0.550958	ZNF148
ENSG00000114520	-0.0163187	-3.2572	0.00112595	SNX4
ENSG00000144909	0.00193151	0.662099	0.507911	OSBPL11
ENSG00000272840	-0.000536913	-1.31373	0.188944	AC092902.3
ENSG00000248787	-0.000405927	-1.51315	0.130249	AC092903.2
ENSG00000189366	-0.00452349	-2.6661	0.00767628	ALG1L
ENSG00000114547	0.000516884	0.485455	0.627356	ROPN1B
ENSG00000114544	-0.0287043	-3.87193	0.000108123	SLC41A3
ENSG00000250012	0.000228675	1.1724	0.241041	AC079848.1
ENSG00000144908	0.00375479	0.696852	0.485899	ALDH1L1
ENSG00000250218	-1.36384e-05	-0.0377321	0.969901	ALDH1L1-AS1
ENSG00000246022	0.00355595	3.01589	0.00256359	ALDH1L1-AS2
ENSG00000250934	0.000409093	0.536002	0.591959	AC016924.1
ENSG00000251448	-4.00448e-05	-0.359694	0.719077	AC063919.1
ENSG00000163884	0.000894634	0.320315	0.748731	KLF15
ENSG00000249833	-1.11738e-05	-0.161137	0.871986	CCDC37-DT
ENSG00000163885	-0.000389158	-0.74643	0.455411	CFAP100
ENSG00000070476	-0.000801715	-0.37123	0.710468	ZXDC
ENSG00000159650	-0.000124059	-0.262249	0.793131	UROC1
ENSG00000180767	-0.00179884	-1.8218	0.0684909	CHST13
ENSG00000180697	-3.67791e-05	-0.440551	0.65954	C3orf22
ENSG00000197763	0.00307916	2.37548	0.0175303	TXNRD3
ENSG00000159685	0.00105186	0.139877	0.888758	CHCHD6
ENSG00000114554	-0.014029	-2.24653	0.0246749	PLXNA1
ENSG00000214324	-8.31807e-06	-0.118602	0.905591	C3orf56
ENSG00000244215	-0.000435575	-0.876666	0.380673	LINC02016
ENSG00000239921	-0.000200395	-1.12795	0.259346	LINC01471
ENSG00000282975	-1.55969e-05	-0.341937	0.7324	LINC02034
ENSG00000282860	0.000374447	0.734198	0.462832	AC084035.1
ENSG00000163870	-0.00226171	-0.525104	0.599513	TPRA1
ENSG00000073111	-0.0038295	-1.77164	0.0764601	MCM2
ENSG00000114631	-0.032342	-3.45276	0.000555363	PODXL2
ENSG00000114626	-0.0224871	-3.11589	0.00183503	ABTB1
ENSG00000074416	-0.0097299	-0.907501	0.364146	MGLL
ENSG00000187715	-0.00117972	-0.797713	0.425041	KBTBD12
ENSG00000058262	-0.00542525	-0.805014	0.420816	SEC61A1
ENSG00000175792	-0.00925054	-2.52401	0.0116057	RUVBL1
ENSG00000132394	-0.00238569	-0.671139	0.502135	EEFSEC
ENSG00000242049	-2.10111e-05	-0.359694	0.719078	DNAJB8-AS1
ENSG00000179348	-0.00293689	-1.65984	0.0969529	GATA2
ENSG00000244300	-0.000807637	-1.21381	0.224825	GATA2-AS1
ENSG00000198685	-2.93689e-05	-0.488858	0.624945	LINC01565
ENSG00000163902	-0.0309908	-3.38906	0.000701895	RPN1
ENSG00000075785	-0.0307572	-3.00299	0.00267482	RAB7A
ENSG00000261159	-0.00157521	-1.35349	0.175904	AC112484.3
ENSG00000231305	-4.98569e-05	-0.359694	0.719077	AC112484.1
ENSG00000177646	-0.0075266	-1.61925	0.105399	ACAD9
ENSG00000114656	-0.00106027	-0.905644	0.365129	KIAA1257
ENSG00000114654	0.000807817	0.450118	0.652628	EFCC1
ENSG00000169704	0.000416939	0.961148	0.336483	GP9
ENSG00000172780	-0.000124215	-0.538458	0.590263	RAB43
ENSG00000273174	-0.000199062	-0.759369	0.447636	AC108673.2
ENSG00000240682	0.00646792	1.81749	0.0691487	ISY1
ENSG00000273437	-0.00346547	-0.947315	0.343483	AC108673.3
ENSG00000169714	-0.0220755	-2.20269	0.0276217	CNBP
ENSG00000181789	-0.0232256	-2.83827	0.00453777	COPG1
ENSG00000183624	-0.0136949	-2.41801	0.0156094	HMCES
ENSG00000184897	-0.0187729	-1.65087	0.0987714	H1FX
ENSG00000206417	-0.00145693	-0.797608	0.425102	H1FX-AS1
ENSG00000172771	0.00103844	1.07558	0.282119	EFCAB12
ENSG00000129071	-0.00372131	-0.889161	0.373921	MBD4
ENSG00000163913	-0.0116913	-2.02457	0.0429169	IFT122
ENSG00000163914	-0.00051558	-0.460875	0.644891	RHO
ENSG00000004399	-0.00393335	-0.743421	0.457231	PLXND1
ENSG00000172765	0.00160555	0.345396	0.729798	TMCC1
ENSG00000271270	-0.00406836	-1.56792	0.116906	TMCC1-AS1
ENSG00000250643	0.000147058	3.28292	0.00102811	AC083906.3
ENSG00000170893	0.00153436	1.37514	0.169095	TRH
ENSG00000251287	-3.70362e-05	-0.250013	0.802578	ALG1L2
ENSG00000248243	-8.01136e-05	-0.664957	0.506081	LINC02014
ENSG00000249846	-0.00147404	-1.58618	0.112704	LINC02021
ENSG00000172752	0.000113218	1.76237	0.0780132	COL6A5
ENSG00000206384	-0.000298238	-0.76385	0.44496	COL6A6
ENSG00000196455	-0.0123535	-2.94792	0.00320076	PIK3R4
ENSG00000017260	-0.00747134	-0.955556	0.339301	ATP2C1
ENSG00000250592	-0.000238205	-0.828718	0.407268	AC055733.2
ENSG00000034533	-0.000489324	-0.246358	0.805406	ASTE1
ENSG00000114670	-0.00748438	-2.31429	0.0206561	NEK11
ENSG00000198585	-0.00386458	-0.586094	0.557815	NUDT16
ENSG00000114686	-0.0137032	-2.15956	0.0308117	MRPL3
ENSG00000248468	0.000300518	0.427638	0.668917	AC107027.1
ENSG00000196353	-0.0193961	-3.51112	0.000446644	CPNE4
ENSG00000014257	0.000437424	1.78836	0.073725	ACPP
ENSG00000138246	-0.0126415	-2.78322	0.00538439	DNAJC13
ENSG00000240303	-0.000836177	-0.724008	0.469064	ACAD11
ENSG00000274810	-8.41224e-06	-0.132968	0.894219	NPHP3-ACAD11
ENSG00000129048	-0.00051997	-0.963991	0.335055	ACKR4
ENSG00000081307	-0.00120868	-0.238334	0.811623	UBA5
ENSG00000113971	-0.00185436	-0.796308	0.425857	NPHP3
ENSG00000248724	0.000202021	0.816333	0.414314	NPHP3-AS1
ENSG00000249725	0.000152465	1.61606	0.106089	AC079942.1
ENSG00000144868	-0.00195159	-0.548184	0.583568	TMEM108
ENSG00000251011	4.39724e-05	0.220237	0.825687	TMEM108-AS1
ENSG00000170819	0.000344344	1.88136	0.0599297	BFSP2
ENSG00000249993	-0.000184382	-1.09551	0.2733	BFSP2-AS1
ENSG00000272832	-0.000227874	-0.389704	0.696757	AC022296.3
ENSG00000091527	-0.0187117	-2.73261	0.00628575	CDV3
ENSG00000163781	-0.00631664	-1.68473	0.0920469	TOPBP1
ENSG00000091513	-0.0187675	-1.60541	0.108411	TF
ENSG00000144867	-0.0120872	-2.02847	0.0425177	SRPRB
ENSG00000154917	-0.0748529	-5.88051	4.11741e-09	RAB6B
ENSG00000221972	-0.00022256	-0.997543	0.318506	C3orf36
ENSG00000174640	-0.00428243	-1.89157	0.0585547	SLCO2A1
ENSG00000163785	0.00288384	0.917925	0.358663	RYK
ENSG00000240006	-6.05607e-05	-0.382028	0.702442	LINC02004
ENSG00000260633	-0.000730695	-2.17617	0.0295478	AC010207.1
ENSG00000114019	0.00172561	0.359494	0.719227	AMOTL2
ENSG00000129055	-0.0187848	-2.69713	0.00699641	ANAPC13
ENSG00000182923	-0.00149004	-0.356613	0.721383	CEP63
ENSG00000154928	-0.0041253	-1.20428	0.228486	EPHB1
ENSG00000174611	-0.000193809	-0.262709	0.792776	KY
ENSG00000073711	-0.00483651	-1.91725	0.0552127	PPP2R3A
ENSG00000273455	0.00034616	0.47399	0.635509	AC072039.2
ENSG00000174579	-0.0115679	-3.17781	0.00148489	MSL2
ENSG00000114054	0.00460691	0.839358	0.401273	PCCB
ENSG00000118007	0.0024914	0.852766	0.393793	STAG1
ENSG00000261758	-0.000111147	-0.529302	0.596598	AC117382.2
ENSG00000168917	-0.000926415	-0.24327	0.807797	SLC35G2
ENSG00000273486	-0.000319854	-0.316938	0.751292	AC096992.2
ENSG00000239213	-0.000518805	-0.588303	0.556331	NCK1-DT
ENSG00000158092	-0.00544734	-1.48106	0.138596	NCK1
ENSG00000174564	0.000713024	1.55455	0.12006	IL20RB
ENSG00000168875	0.00015585	2.96117	0.0030662	SOX14
ENSG00000272609	0.00057765	1.54403	0.122588	AC016252.1
ENSG00000158163	-0.000634818	-0.72294	0.469721	DZIP1L
ENSG00000118017	0.000211074	3.33118	0.000865452	A4GNT
ENSG00000138231	-0.000895682	-0.348137	0.727739	DBR1
ENSG00000114098	-0.00254717	-0.421024	0.673739	ARMC8
ENSG00000181322	-0.000568718	-0.382793	0.701875	NME9
ENSG00000158186	-0.00941993	-1.16847	0.242623	MRAS
ENSG00000158220	-0.00279987	-1.61614	0.106071	ESYT3
ENSG00000114107	0.00251563	0.801305	0.422959	CEP70
ENSG00000158234	-0.00664436	-1.84854	0.0645306	FAIM
ENSG00000051382	-0.026324	-4.25476	2.09675e-05	PIK3CB
ENSG00000244578	-8.0848e-05	-0.597343	0.550281	LINC01391
ENSG00000183770	-0.000176478	-0.221286	0.82487	FOXL2
ENSG00000175110	-0.00335228	-0.655284	0.512288	MRPS22
ENSG00000272656	0.000854533	1.76659	0.0773032	AC024933.1
ENSG00000184432	-0.00736776	-1.2652	0.205804	COPB2
ENSG00000248932	0.000836042	1.45036	0.146965	AC097103.2
ENSG00000114113	-6.20949e-05	-0.508183	0.611328	RBP2
ENSG00000114115	-0.00700632	-1.34915	0.177295	RBP1
ENSG00000163864	-0.00378625	-1.73663	0.0824595	NMNAT3
ENSG00000250543	-2.15541e-05	-0.359694	0.719078	AC110716.1
ENSG00000251471	-1.15373e-05	-0.488855	0.624947	AC016933.1
ENSG00000158258	-0.00978381	-1.40232	0.160825	CLSTN2
ENSG00000250433	-2.40731e-05	-0.229192	0.818721	CLSTN2-AS1
ENSG00000114120	-0.0219823	-3.85662	0.000115118	SLC25A36
ENSG00000175093	-0.0007168	-0.645997	0.518284	SPSB4
ENSG00000155893	-0.00859654	-2.45164	0.0142243	PXYLP1
ENSG00000249417	-2.33259e-05	-0.377983	0.705445	AC117383.1
ENSG00000177311	-0.00479761	-0.81189	0.416859	ZBTB38
ENSG00000155903	0.00581947	1.91111	0.0559964	RASA2
ENSG00000114125	-0.0105478	-1.22719	0.219759	RNF7
ENSG00000114124	-1.69916e-05	-0.254152	0.799379	GRK7
ENSG00000069849	-0.0297769	-3.78989	0.0001509	ATP1B3
ENSG00000114126	-0.00327835	-0.836271	0.403007	TFDP2
ENSG00000175066	0.0012585	0.459648	0.645771	GK5
ENSG00000114127	0.00154124	0.511468	0.609026	XRN1
ENSG00000175054	-0.00489268	-1.41564	0.156887	ATR
ENSG00000120756	0.00215801	1.04326	0.296833	PLS1
ENSG00000239641	0.000140518	1.66869	0.095185	PLS1-AS1
ENSG00000144935	-0.00337095	-0.826505	0.408522	TRPC1
ENSG00000163710	0.00283933	1.89552	0.0580299	PCOLCE2
ENSG00000188582	-0.00178342	-1.4729	0.140785	PAQR9
ENSG00000241570	0.00186806	1.87861	0.060304	PAQR9-AS1
ENSG00000163714	-0.0144817	-2.47357	0.0133806	U2SURP
ENSG00000268129	-0.00171617	-1.08915	0.276093	AC026304.1
ENSG00000175040	-0.0134052	-2.38092	0.0172736	CHST2
ENSG00000181804	-0.00465557	-1.76599	0.0774038	SLC9A9
ENSG00000181744	-0.00486284	-1.19329	0.232763	C3orf58
ENSG00000240032	-4.27702e-05	-0.425667	0.670352	LNCSRLR
ENSG00000152952	-0.00110217	-0.401745	0.687873	PLOD2
ENSG00000114698	0.000896921	0.228031	0.819623	PLSCR4
ENSG00000163746	-0.000117275	-0.646017	0.518271	PLSCR2
ENSG00000188313	0.00128003	0.438095	0.661319	PLSCR1
ENSG00000231213	-9.65562e-07	-0.003521	0.997191	PLSCR5
ENSG00000174963	-0.000710711	-0.668615	0.503744	ZIC4
ENSG00000241202	-6.6992e-06	-0.118602	0.905591	ZIC4-AS1
ENSG00000152977	-0.00218894	-0.795557	0.426294	ZIC1
ENSG00000239922	-0.000450447	-0.134768	0.892796	AC092958.1
ENSG00000241131	-0.000285613	-1.50475	0.132395	LINC02032
ENSG00000144891	0.00132428	0.916691	0.359309	AGTR1
ENSG00000153002	-0.0410496	-6.50216	7.99587e-11	CPB1
ENSG00000240521	-8.81767e-06	-0.359692	0.719079	AC092979.1
ENSG00000163751	-0.00103344	-2.23302	0.025552	CPA3
ENSG00000163754	-0.0146072	-2.72369	0.00645805	GYG1
ENSG00000071794	-0.0134233	-2.88661	0.00389597	HLTF
ENSG00000163755	-0.0014708	-0.452964	0.650577	HPS3
ENSG00000047457	-0.00104434	-1.18293	0.236843	CP
ENSG00000244468	-0.000490659	-0.498175	0.618363	AC093001.1
ENSG00000163762	0.000783294	0.374188	0.708266	TM4SF18
ENSG00000169908	0.00182386	0.484374	0.628122	TM4SF1
ENSG00000240541	0.000120542	0.436212	0.662685	TM4SF1-AS1
ENSG00000169903	0.000181301	1.95294	0.050833	TM4SF4
ENSG00000018408	-0.000265951	-0.0729576	0.94184	WWTR1
ENSG00000241313	-1.28267e-05	-0.167255	0.86717	WWTR1-AS1
ENSG00000114744	-0.00679718	-1.76438	0.0776745	COMMD2
ENSG00000206199	-0.000109764	-1.15373	0.248616	ANKUB1
ENSG00000082996	-0.0278924	-4.07927	4.5252e-05	RNF13
ENSG00000070087	-0.0847442	-6.37415	1.85668e-10	PFN2
ENSG00000242791	0.000681331	1.22735	0.219696	AC117395.1
ENSG00000243944	-2.16082e-05	-0.359694	0.719078	AC117386.2
ENSG00000243321	-0.00020876	-0.521791	0.601818	LINC01998
ENSG00000244541	-0.000192374	-0.760398	0.44702	LINC01213
ENSG00000243550	-6.15922e-05	-0.271259	0.786193	LINC01214
ENSG00000196428	-0.00566723	-1.00937	0.3128	TSC22D2
ENSG00000120742	0.000749672	0.0856167	0.931772	SERP1
ENSG00000144895	0.000207231	0.0398996	0.968173	EIF2A
ENSG00000198843	-0.00997827	-1.10037	0.271176	SELENOT
ENSG00000163645	-0.000114888	-0.369168	0.712004	ERICH6
ENSG00000240137	-0.000299482	-0.146378	0.883624	ERICH6-AS1
ENSG00000181788	-0.0113966	-2.23483	0.0254333	SIAH2
ENSG00000244265	-3.19781e-05	-0.359694	0.719078	SIAH2-AS1
ENSG00000239265	-5.44368e-05	-0.184239	0.853827	CLRN1-AS1
ENSG00000214237	-0.000152339	-0.864345	0.387403	MINDY4B
ENSG00000243273	-2.0067e-05	-0.359694	0.719078	AC020636.1
ENSG00000144893	-0.0033379	-0.89968	0.368295	MED12L
ENSG00000174946	-0.000169149	-0.772869	0.439604	GPR171
ENSG00000174944	-0.00262931	-2.47295	0.013404	P2RY14
ENSG00000138271	0.000175616	2.26649	0.0234259	GPR87
ENSG00000181631	0.000432192	0.228477	0.819276	P2RY13
ENSG00000169313	-0.000516125	-0.583887	0.559299	P2RY12
ENSG00000152580	0.000783936	0.429039	0.667897	IGSF10
ENSG00000241151	-5.4779e-06	-0.118602	0.905591	LINC02066
ENSG00000242908	-9.5468e-06	-0.118602	0.905591	AADACL2-AS1
ENSG00000114771	-0.000396883	-1.24789	0.212078	AADAC
ENSG00000198829	0.00035256	0.443726	0.657243	SUCNR1
ENSG00000239941	0.000168503	1.29336	0.195893	AC108718.1
ENSG00000152601	-0.0123768	-1.84965	0.0643698	MBNL1
ENSG00000229619	0.000677864	0.419739	0.674678	MBNL1-AS1
ENSG00000169860	-0.00157861	-0.655138	0.512382	P2RY1
ENSG00000244268	-9.82822e-06	-0.166881	0.867464	AC117394.2
ENSG00000181467	0.00125158	0.258848	0.795754	RAP2B
ENSG00000237787	-0.000152507	-0.686143	0.492626	C3orf79
ENSG00000114790	-0.0026372	-0.785083	0.432409	ARHGEF26
ENSG00000174953	-0.0112027	-1.9182	0.0550915	DHX36
ENSG00000174948	-5.59311e-05	-0.414337	0.678629	GPR149
ENSG00000196549	0.00749032	4.47336	7.71779e-06	MME
ENSG00000114805	-0.00611296	-1.71486	0.0863781	PLCH1
ENSG00000174928	0.000665063	0.210585	0.833212	C3orf33
ENSG00000169359	-0.00899135	-2.33575	0.0195084	SLC33A1
ENSG00000163655	-0.013237	-2.64861	0.00808496	GMPS
ENSG00000169282	-0.019693	-3.22888	0.00124361	KCNAB1
ENSG00000272990	-0.000110348	-0.0467551	0.962709	AC084036.1
ENSG00000114850	-0.0136026	-1.76538	0.0775057	SSR3
ENSG00000243926	0.00217291	1.70499	0.0882027	TIPARP-AS1
ENSG00000163659	-0.00268321	-0.973422	0.330348	TIPARP
ENSG00000240875	0.000654106	0.935642	0.349462	LINC00886
ENSG00000197980	2.70084e-05	0.0542799	0.956712	LEKR1
ENSG00000243629	-3.72349e-05	-0.432523	0.665363	LINC00880
ENSG00000241544	0.000727514	2.75337	0.00590085	LINC02029
ENSG00000241135	-0.000233089	-0.352868	0.724189	LINC00881
ENSG00000163660	-0.0080406	-1.95535	0.0505475	CCNL1
ENSG00000197415	-0.00010551	-0.205183	0.83743	VEPH1
ENSG00000163661	-0.000412687	-0.554353	0.57934	PTX3
ENSG00000174899	-0.000537057	-0.639567	0.522457	PQLC2L
ENSG00000168779	0.00141032	2.23075	0.0257025	SHOX2
ENSG00000174891	-0.00427677	-0.744402	0.456637	RSRC1
ENSG00000243150	0.00417079	1.59092	0.111634	AC106707.1
ENSG00000178053	0.00157603	0.388578	0.69759	MLF1
ENSG00000168827	-0.0224328	-4.16586	3.10737e-05	GFM1
ENSG00000079257	-0.000762593	-0.49194	0.622764	LXN
ENSG00000272087	-0.000258133	-0.580809	0.561372	AC080013.4
ENSG00000272440	-0.00217293	-2.03008	0.0423539	AC080013.6
ENSG00000118849	-0.0024763	-1.59569	0.110566	RARRES1
ENSG00000118855	-0.00903099	-2.1537	0.031269	MFSD1
ENSG00000240207	-0.00730042	-2.21646	0.026665	AC080013.1
ENSG00000272247	0.000116114	0.185713	0.85267	AC080013.5
ENSG00000283154	-0.00359746	-1.14489	0.252259	IQCJ-SCHIP1
ENSG00000214216	-0.000392677	-1.07216	0.283654	IQCJ
ENSG00000241211	0.000432653	2.39323	0.0167046	IQCJ-SCHIP1-AS1
ENSG00000151967	-0.000633797	-0.49705	0.619156	SCHIP1
ENSG00000244040	-0.00171526	-1.60774	0.107898	IL12A-AS1
ENSG00000168811	-0.000281317	-0.408246	0.683095	IL12A
ENSG00000180044	-0.0189494	-3.2991	0.000970678	C3orf80
ENSG00000248710	0.000170386	0.387963	0.698045	AC079594.2
ENSG00000068885	-0.0142485	-3.06443	0.00218205	IFT80
ENSG00000113810	-0.00274458	-0.926183	0.354356	SMC4
ENSG00000213186	-0.00105197	-0.464784	0.642088	TRIM59
ENSG00000186432	-0.00361104	-0.500194	0.616941	KPNA4
ENSG00000260572	-0.00117442	-1.27274	0.203115	AC069224.1
ENSG00000163590	-0.0251665	-3.64574	0.000266914	PPM1L
ENSG00000169255	-0.0157959	-2.60199	0.00927134	B3GALNT1
ENSG00000169251	-0.0115885	-2.78949	0.0052813	NMD3
ENSG00000196542	-0.0126898	-3.28115	0.00103461	SPTSSB
ENSG00000240567	0.000578267	0.53744	0.590966	LINC02067
ENSG00000269888	-0.000705348	-1.32578	0.184919	AC112491.1
ENSG00000241168	-1.1092e-05	-0.163498	0.870127	AC128685.1
ENSG00000241369	-5.66012e-06	-0.166881	0.867465	LINC01192
ENSG00000241636	-5.84477e-06	-0.118602	0.905591	LINC01323
ENSG00000241767	-0.000364962	-1.3872	0.165389	LINC01324
ENSG00000090402	-1.66506e-05	-0.23277	0.815941	SI
ENSG00000239205	-2.70532e-05	-0.391733	0.695257	LINC02023
ENSG00000121871	-0.0103461	-2.86969	0.00411056	SLITRK3
ENSG00000244128	-0.000572881	-0.798994	0.424298	LINC01322
ENSG00000114200	-0.00560176	-2.3152	0.0206064	BCHE
ENSG00000169064	-0.00138164	-0.794234	0.427063	ZBBX
ENSG00000114204	-0.00083644	-0.86066	0.38943	SERPINI2
ENSG00000174776	0.00103404	1.68802	0.0914141	WDR49
ENSG00000114209	-0.0168986	-2.99875	0.00271227	PDCD10
ENSG00000163536	-0.143285	-10.4697	1.26978e-25	SERPINI1
ENSG00000173905	0.00660154	1.03757	0.299477	GOLIM4
ENSG00000242268	-0.000246779	-0.903102	0.366477	LINC02082
ENSG00000272797	-0.000243857	-0.689102	0.490762	AC092954.1
ENSG00000273177	-0.000396864	-1.08082	0.279784	AC092954.2
ENSG00000085276	0.00151134	1.25294	0.210234	MECOM
ENSG00000270141	0.000559247	1.36989	0.170728	TERC
ENSG00000184378	-0.00132879	-1.54399	0.122597	ACTRT3
ENSG00000269889	-0.000517487	-1.52934	0.126187	AC078802.1
ENSG00000085274	-0.00545238	-1.89708	0.0578238	MYNN
ENSG00000269984	-0.000376682	-1.19237	0.233122	AC078795.1
ENSG00000171757	-0.00422686	-2.01953	0.0434377	LRRC34
ENSG00000270135	0.000132294	0.361958	0.717385	AC078795.3
ENSG00000270096	0.000811769	0.759159	0.447761	AC078795.2
ENSG00000114248	0.000713331	0.761782	0.446194	LRRC31
ENSG00000239219	-0.000138349	-0.359841	0.718968	AC008040.1
ENSG00000008952	-0.0177654	-1.46356	0.143322	SEC62
ENSG00000173890	0.00340346	1.63046	0.103011	GPR160
ENSG00000173889	-0.00663499	-1.69403	0.0902668	PHC3
ENSG00000268220	0.000911872	1.46318	0.143424	AC008040.5
ENSG00000163558	-0.0156622	-2.54126	0.0110485	PRKCI
ENSG00000136603	0.00263669	0.521646	0.601919	SKIL
ENSG00000013297	-0.0075208	-0.927912	0.353458	CLDN11
ENSG00000285218	-0.00103394	-1.09037	0.275555	AC026316.5
ENSG00000013293	-0.0183497	-3.2368	0.0012096	SLC7A14
ENSG00000239739	-4.35727e-05	-0.417305	0.676457	AC026316.2
ENSG00000163584	-0.00106125	-0.174769	0.861262	RPL22L1
ENSG00000163577	-0.00733497	-1.77935	0.0751888	EIF5A2
ENSG00000154310	-0.00288408	-0.617906	0.536641	TNIK
ENSG00000240497	-0.00100685	-2.11965	0.0340406	AC092919.1
ENSG00000075651	-0.00139154	-0.548151	0.583591	PLD1
ENSG00000186329	0.000274824	1.82232	0.0684133	TMEM212
ENSG00000075420	-0.0028218	-1.08842	0.276416	FNDC3B
ENSG00000121858	-0.00768729	-1.41318	0.157609	TNFSF10
ENSG00000223387	0.000139384	0.9685	0.3328	LINC02068
ENSG00000144959	-0.0208497	-2.7842	0.00536818	NCEH1
ENSG00000114346	-0.00511431	-1.90961	0.0561897	ECT2
ENSG00000237473	-3.04087e-05	-0.359694	0.719078	AC068759.1
ENSG00000169760	-0.00211894	-0.547908	0.583757	NLGN1
ENSG00000177694	0.00181307	1.55435	0.120107	NAALADL2
ENSG00000226779	-4.24019e-05	-0.359694	0.719077	NAALADL2-AS2
ENSG00000223715	0.000266535	0.87063	0.383961	LINC01208
ENSG00000228308	0.000142831	1.17312	0.240754	LINC01209
ENSG00000177565	-0.00673537	-0.764643	0.444488	TBL1XR1
ENSG00000203645	0.000343115	0.787067	0.431247	LINC00501
ENSG00000228221	-0.000331145	-1.02404	0.30582	LINC00578
ENSG00000236385	-0.000281416	-1.59221	0.111344	AC026355.2
ENSG00000228561	-0.000549884	-0.414269	0.678679	AC026355.1
ENSG00000270321	-0.00357459	-2.16654	0.0302751	AC007953.2
ENSG00000223930	0.00102446	2.04084	0.0412719	AC109779.1
ENSG00000197584	5.08629e-05	0.0273674	0.978167	KCNMB2
ENSG00000237978	7.86761e-05	0.201449	0.840349	KCNMB2-AS1
ENSG00000172667	-0.0204721	-2.70829	0.00676558	ZMAT3
ENSG00000229102	-4.46574e-05	-0.368905	0.7122	AC076966.1
ENSG00000121879	-0.0123193	-2.90664	0.00365503	PIK3CA
ENSG00000171121	0.000890754	0.803061	0.421944	KCNMB3
ENSG00000121864	-0.00327308	-0.767158	0.442991	ZNF639
ENSG00000260743	0.000239446	0.427354	0.669123	AC007823.1
ENSG00000171109	-0.00399867	-1.02042	0.307532	MFN1
ENSG00000114450	-0.0119426	-3.00307	0.00267412	GNB4
ENSG00000242539	-8.7184e-05	-0.260653	0.794361	AC007620.2
ENSG00000272699	-0.000479103	-0.912326	0.361602	AC007620.3
ENSG00000136518	-0.00322168	-1.28622	0.198373	ACTL6A
ENSG00000272910	0.000540122	0.91646	0.35943	AC090425.2
ENSG00000272660	0.000446865	0.966085	0.334007	AC090425.1
ENSG00000136522	-0.0077795	-1.39199	0.163931	MRPL47
ENSG00000136521	-0.0143829	-1.40137	0.161111	NDUFB5
ENSG00000058056	-0.00123898	-0.425536	0.670448	USP13
ENSG00000114757	-0.0251697	-2.93219	0.00336744	PEX5L
ENSG00000270178	-0.000120049	-0.344529	0.73045	AC007687.1
ENSG00000163728	0.00200131	0.464718	0.642135	TTC14
ENSG00000284862	-0.000783171	-2.03848	0.0415073	CCDC39
ENSG00000145075	-0.00162905	-2.28783	0.0221519	CCDC39
ENSG00000285336	-2.92849e-05	-0.359694	0.719078	AC108734.4
ENSG00000114416	-0.0053101	-0.759952	0.447287	FXR1
ENSG00000205981	0.00094201	0.114895	0.908529	DNAJC19
ENSG00000241231	0.00169771	1.82313	0.0682902	AC022294.1
ENSG00000239381	-0.000337811	-0.699835	0.484033	AC125613.1
ENSG00000181449	-0.00861615	-1.28553	0.198612	SOX2
ENSG00000242012	-2.30018e-05	-0.359694	0.719078	AC084211.1
ENSG00000241098	0.000293774	2.96118	0.00306618	LINC01994
ENSG00000238837	-0.000108873	-1.15373	0.248616	LINC02031
ENSG00000058063	-0.00343025	-1.16894	0.242432	ATP11B
ENSG00000273261	-0.00159257	-2.25835	0.0239286	AC092953.2
ENSG00000043093	-8.86757e-05	-0.0149434	0.988077	DCUN1D1
ENSG00000078070	-0.00228202	-0.54697	0.584402	MCCC1
ENSG00000243368	0.000326409	2.72835	0.00636759	MCCC1-AS1
ENSG00000078081	-0.000124021	-0.20435	0.838081	LAMP3
ENSG00000053524	-0.00170025	-0.676866	0.498495	MCF2L2
ENSG00000176597	-0.00157964	-1.42679	0.153647	B3GNT5
ENSG00000172578	-0.000292133	-0.380864	0.703306	KLHL6
ENSG00000114796	-0.0090577	-1.80463	0.0711395	KLHL24
ENSG00000163872	-0.00474284	-1.00045	0.317096	YEATS2
ENSG00000233885	-0.00034845	-0.471578	0.63723	YEATS2-AS1
ENSG00000283765	-3.01899e-05	-0.212762	0.831514	AC131160.1
ENSG00000180834	-3.79036e-05	-0.357047	0.721058	MAP6D1
ENSG00000175193	-0.01001	-2.00348	0.0451314	PARL
ENSG00000114770	-0.0277504	-4.08326	4.44816e-05	ABCC5
ENSG00000186090	-3.1039e-05	-0.373893	0.708485	HTR3D
ENSG00000186038	-8.35834e-05	-0.524649	0.599829	HTR3E
ENSG00000273181	-0.000162392	-0.252497	0.800658	AC131235.4
ENSG00000272721	0.00069174	1.50636	0.131982	AC131235.3
ENSG00000145191	-0.0177569	-2.97274	0.00295302	EIF2B5
ENSG00000161202	-0.0129627	-2.20273	0.0276186	DVL3
ENSG00000161203	-0.0728974	-5.23346	1.67074e-07	AP2M1
ENSG00000161204	-0.0250831	-4.79773	1.60965e-06	ABCF3
ENSG00000145198	-0.00690639	-1.65766	0.097392	VWA5B2
ENSG00000214160	0.00437937	1.13046	0.258288	ALG3
ENSG00000284753	-0.000260434	-0.16613	0.868055	EEF1AKMT4
ENSG00000163888	-0.0100949	-1.22671	0.219938	CAMK2N2
ENSG00000145194	-0.000103449	-0.765267	0.444117	ECE2
ENSG00000175166	-0.0203728	-2.17513	0.0296254	PSMD2
ENSG00000114867	-0.0058712	-0.730386	0.465158	EIF4G1
ENSG00000175182	-0.0484036	-4.68519	2.80472e-06	FAM131A
ENSG00000114859	-0.00339642	-1.42543	0.154041	CLCN2
ENSG00000163882	-0.000933763	-0.145692	0.884165	POLR2H
ENSG00000090534	-0.00116714	-0.665021	0.50604	THPO
ENSG00000090539	-0.0145113	-2.48295	0.0130333	CHRD
ENSG00000224153	0.000730055	1.32813	0.18414	LINC02054
ENSG00000230215	-7.94506e-05	-0.607515	0.543512	LINC01840
ENSG00000182580	-0.00222415	-0.703891	0.481504	EPHB3
ENSG00000177383	-0.00532688	-0.785352	0.432251	MAGEF1
ENSG00000272970	7.78695e-05	0.0891764	0.928942	AC107294.2
ENSG00000273403	-0.000788635	-0.90626	0.364803	AC107294.3
ENSG00000272922	-4.83948e-05	-0.0557978	0.955503	AC107294.1
ENSG00000156931	-0.00497697	-1.08835	0.276445	VPS8
ENSG00000187068	-0.00437623	-1.07466	0.28253	C3orf70
ENSG00000223358	-0.000144473	-1.19405	0.232466	EHHADH-AS1
ENSG00000113790	-0.00201833	-1.20059	0.229915	EHHADH
ENSG00000073803	-0.0142919	-2.24069	0.0250505	MAP3K13
ENSG00000163900	-0.00810858	-2.29768	0.0215846	TMEM41A
ENSG00000163898	0.000358553	0.340066	0.733808	LIPH
ENSG00000163904	-0.00419633	-0.744308	0.456694	SENP2
ENSG00000073792	-0.000400072	-0.537359	0.591022	IGF2BP2
ENSG00000136527	-0.0202442	-2.83691	0.0045572	TRA2B
ENSG00000244405	-0.00611487	-0.889082	0.373964	ETV5
ENSG00000058866	-0.00521095	-1.42433	0.154357	DGKG
ENSG00000213139	-0.00393413	-2.6145	0.00893871	CRYGS
ENSG00000113838	-0.00193299	-0.992953	0.320738	TBCCD1
ENSG00000090520	-0.00617329	-1.44955	0.14719	DNAJB11
ENSG00000197099	-0.000173308	-0.859095	0.390292	AC068631.1
ENSG00000145192	0.000619998	1.32124	0.186429	AHSG
ENSG00000090512	-0.000492947	-1.37563	0.168943	FETUB
ENSG00000113905	-0.000121299	-0.550735	0.581818	HRG
ENSG00000113889	-0.00049967	-0.437902	0.66146	KNG1
ENSG00000263826	0.000186431	0.504359	0.614011	AC112907.3
ENSG00000156976	-0.0836529	-5.97264	2.35111e-09	EIF4A2
ENSG00000163918	-0.00345459	-1.37139	0.17026	RFC4
ENSG00000231724	-0.000113812	-0.71915	0.472052	AC112907.1
ENSG00000232233	0.000433254	0.414729	0.678342	LINC02043
ENSG00000181092	0.037503	10.6678	1.54337e-26	ADIPOQ
ENSG00000226482	6.17713e-05	0.189408	0.849774	ADIPOQ-AS1
ENSG00000073849	-0.00794457	-1.41452	0.157214	ST6GAL1
ENSG00000163923	-0.00344848	-0.777236	0.437023	RPL39L
ENSG00000198491	-1.18562e-05	-0.359693	0.719078	AC007920.1
ENSG00000175077	-0.00243354	-1.55377	0.120247	RTP1
ENSG00000127241	0.000830896	0.392763	0.694496	MASP1
ENSG00000283175	0.000234505	0.271622	0.785914	AC007920.2
ENSG00000136514	-0.0020734	-1.0829	0.27886	RTP4
ENSG00000228952	-5.93758e-06	-0.107953	0.914033	LINC02041
ENSG00000157005	-0.0137298	-1.30005	0.193592	SST
ENSG00000113916	-0.0102722	-2.3247	0.0200924	BCL6
ENSG00000270959	-0.000201542	-0.222316	0.824069	LPP-AS2
ENSG00000145012	0.00716457	1.98277	0.0473986	LPP
ENSG00000234076	-9.24066e-06	-0.359692	0.719079	TPRG1-AS1
ENSG00000188001	0.00565037	1.76475	0.0776116	TPRG1
ENSG00000073282	0.000566339	0.939499	0.347479	TP63
ENSG00000090530	0.00253919	1.85835	0.0631259	P3H2
ENSG00000225764	0.000466805	0.874715	0.381733	P3H2-AS1
ENSG00000163347	0.00184116	1.56193	0.118311	CLDN1
ENSG00000113946	-0.000243602	-0.329536	0.741752	CLDN16
ENSG00000196083	-0.00504597	-2.18847	0.0286406	IL1RAP
ENSG00000205835	-0.000578312	-1.27209	0.203348	GMNC
ENSG00000188729	-0.00237127	-1.77133	0.0765117	OSTN
ENSG00000233308	0.000671597	2.26729	0.0233769	OSTN-AS1
ENSG00000188958	-0.000454665	-1.16523	0.243931	UTS2B
ENSG00000152492	-0.00594794	-1.28631	0.198343	CCDC50
ENSG00000223812	-0.00141235	-0.671882	0.501662	AC073365.1
ENSG00000232353	-1.24896e-05	-0.166881	0.867464	AC026320.1
ENSG00000114279	-0.0445533	-4.63727	3.5398e-06	FGF12
ENSG00000226709	-0.000431129	-1.42335	0.154641	FGF12-AS3
ENSG00000180611	-0.0111799	-3.46281	0.000535033	MB21D2
ENSG00000232130	-9.06886e-06	-0.359692	0.719079	AC092966.1
ENSG00000127252	-0.00150532	-0.618002	0.536577	HRASLS
ENSG00000187527	0.00022793	0.337263	0.73592	ATP13A5
ENSG00000236508	-0.000547425	-1.31892	0.187201	ATP13A5-AS1
ENSG00000127249	-0.00220684	-1.09277	0.274501	ATP13A4
ENSG00000225473	0.000340528	2.29589	0.0216864	ATP13A4-AS1
ENSG00000198836	-0.0264023	-3.38046	0.000724239	OPA1
ENSG00000214146	-4.25498e-06	-0.107953	0.914033	LINC02026
ENSG00000238043	-4.7358e-06	-0.118602	0.905591	AC024559.1
ENSG00000232874	0.000127783	0.220144	0.82576	AC080129.2
ENSG00000114315	-0.00343724	-0.637473	0.52382	HES1
ENSG00000225742	9.07845e-05	0.191652	0.848016	LINC02036
ENSG00000214145	0.000302546	0.547419	0.584093	LINC00887
ENSG00000172061	-0.000808074	-0.515175	0.606433	LRRC15
ENSG00000178732	-4.77179e-05	-0.279896	0.779558	GP5
ENSG00000133657	-0.0154628	-3.28453	0.00102225	ATP13A3
ENSG00000233058	0.000313648	0.355835	0.721966	LINC00884
ENSG00000231770	-0.00183741	-1.15594	0.24771	TMEM44-AS1
ENSG00000145014	-0.00339419	-1.91077	0.05604	TMEM44
ENSG00000229334	-0.000960065	-0.941016	0.346702	AC046143.1
ENSG00000272707	-0.000124475	-0.228486	0.819269	AC046143.2
ENSG00000041802	-0.00710575	-2.06635	0.038801	LSG1
ENSG00000185112	0.000112072	0.0457707	0.963493	FAM43A
ENSG00000237222	-4.35469e-06	-0.107953	0.914033	LINC01968
ENSG00000173950	-0.00468573	-1.84623	0.0648653	XXYLT1
ENSG00000230266	-0.000269283	-1.06863	0.285243	XXYLT1-AS2
ENSG00000114331	0.00216986	0.52263	0.601234	ACAP2
ENSG00000184203	-0.0136344	-1.94206	0.0521363	PPP1R2
ENSG00000223711	-0.000444463	-1.44976	0.147132	AC069213.1
ENSG00000189058	-0.0228398	-1.79755	0.0722545	APOD
ENSG00000229178	0.000517176	0.311292	0.75558	AC233280.1
ENSG00000242086	0.00378847	1.11522	0.264761	MUC20-OT1
ENSG00000176945	0.00022543	0.398518	0.69025	MUC20
ENSG00000145113	-0.00017118	-0.79103	0.42893	MUC4
ENSG00000223783	-6.47447e-05	-0.398598	0.690191	LINC01983
ENSG00000061938	-0.0113671	-1.47582	0.139999	TNK2
ENSG00000224614	0.000104874	0.782345	0.434016	TNK2-AS1
ENSG00000226155	-4.43327e-05	-0.320081	0.748908	AC124944.1
ENSG00000072274	-0.0221365	-3.96861	7.23995e-05	TFRC
ENSG00000224652	-7.46516e-05	-0.398691	0.690123	LINC00885
ENSG00000163958	0.00131533	1.4644	0.14309	ZDHHC19
ENSG00000163959	-3.69065e-05	-0.106023	0.915564	SLC51A
ENSG00000161217	-0.00881446	-2.26263	0.0236628	PCYT1A
ENSG00000213123	-0.00528942	-0.832273	0.405259	TCTEX1D2
ENSG00000273331	0.000286317	1.14912	0.250513	TM4SF19-TCTEX1D2
ENSG00000235897	-4.90912e-05	-0.0758817	0.939514	TM4SF19-AS1
ENSG00000163960	-0.0070776	-1.87853	0.0603146	UBXN7
ENSG00000163961	-0.000474405	-0.122168	0.902766	RNF168
ENSG00000273013	0.000302791	0.936774	0.34888	AC117490.2
ENSG00000214097	-0.000119945	-0.569187	0.569232	SMCO1
ENSG00000185798	-0.00113816	-0.71085	0.477181	WDR53
ENSG00000174013	-0.00184786	-0.376844	0.706291	FBXO45
ENSG00000232065	0.0016143	1.27883	0.200962	LINC01063
ENSG00000174004	-0.00032468	-0.408969	0.682564	NRROS
ENSG00000163964	-0.0122516	-1.99125	0.046459	PIGX
ENSG00000174007	-0.00428923	-1.54015	0.12353	CEP19
ENSG00000180370	0.0041332	0.779541	0.435665	PAK2
ENSG00000119231	-0.00495236	-0.909797	0.362934	SENP5
ENSG00000114503	0.00735837	1.23918	0.215284	NCBP2
ENSG00000270170	-0.0196394	-2.84467	0.00444761	NCBP2-AS2
ENSG00000119227	-0.0211411	-4.64537	3.40374e-06	PIGZ
ENSG00000163975	0.00262389	0.775183	0.438235	MELTF
ENSG00000228109	0.00582867	1.65992	0.0969371	MELTF-AS1
ENSG00000075711	-0.0217332	-3.07869	0.00208032	DLG1
ENSG00000227375	-2.76872e-05	-0.225166	0.821851	DLG1-AS1
ENSG00000272989	0.00013455	0.111503	0.911218	LINC02012
ENSG00000161267	-0.00981266	-1.83316	0.0667854	BDH1
ENSG00000273308	-0.00204252	-1.19298	0.232883	AC024560.3
ENSG00000236833	0.00079935	1.2797	0.200656	AC024560.1
ENSG00000145016	-0.00812959	-1.67536	0.0938696	RUBCN
ENSG00000122068	-0.0124782	-2.17141	0.0299053	FYTTD1
ENSG00000273375	-0.00135786	-1.6144	0.106447	AC055764.2
ENSG00000186001	-0.00438217	-1.30521	0.191827	LRCH3
ENSG00000114473	-0.00120055	-0.438163	0.66127	IQCG
ENSG00000182899	0.0769999	5.44162	5.30601e-08	RPL35A
ENSG00000185621	-0.00275534	-1.12588	0.260223	LMLN
ENSG00000232832	-0.000119896	-1.15373	0.248616	LMLN-AS1
ENSG00000272602	7.13509e-07	0.000353043	0.999718	ZNF595
ENSG00000250312	-0.00151711	-1.42928	0.152931	ZNF718
ENSG00000186777	-0.000269194	-1.21533	0.224248	ZNF732
ENSG00000131127	-0.000772473	-0.525832	0.599007	ZNF141
ENSG00000272885	-8.85295e-06	-0.00763963	0.993905	AC092574.1
ENSG00000182903	-0.0108618	-2.58709	0.00968206	ZNF721
ENSG00000174227	-0.00926766	-2.30557	0.0211391	PIGG
ENSG00000273238	-0.0122237	-1.69137	0.0907727	AC116565.1
ENSG00000283183	-0.00732104	-3.11504	0.00184031	AC116565.2
ENSG00000133256	0.00222514	0.762581	0.445717	PDE6B
ENSG00000242686	-0.00110223	-0.964777	0.334662	AC107464.1
ENSG00000272927	0.00106627	0.88825	0.374411	AC107464.3
ENSG00000169020	-0.012361	-0.867951	0.385426	ATP5ME
ENSG00000215375	-0.00245719	-0.761536	0.446341	MYL5
ENSG00000169026	0.000744341	0.247763	0.804319	SLC49A3
ENSG00000185619	0.013894	2.71428	0.00664443	PCGF3
ENSG00000272588	-0.000144099	-0.73007	0.465351	AC139887.4
ENSG00000249592	0.000277542	0.252735	0.800474	AC139887.2
ENSG00000233799	-4.17626e-06	-0.118602	0.905591	AC139887.1
ENSG00000168993	-0.0533563	-4.3292	1.49959e-05	CPLX1
ENSG00000178950	-0.00264355	-0.414004	0.678873	GAK
ENSG00000127419	-0.0140195	-2.49893	0.0124603	TMEM175
ENSG00000145214	-0.000625677	-0.142374	0.886785	DGKQ
ENSG00000145217	-0.000288331	-0.279915	0.779544	SLC26A1
ENSG00000127415	0.000495907	0.182755	0.854991	IDUA
ENSG00000127418	0.00560288	1.31648	0.18802	FGFRL1
ENSG00000178222	-0.00200847	-1.15617	0.247616	RNF212
ENSG00000251652	0.000150157	0.877352	0.3803	AC092535.3
ENSG00000227189	-3.47613e-05	-0.359694	0.719077	AC092535.1
ENSG00000159674	-0.00431977	-1.05293	0.292379	SPON2
ENSG00000273179	-0.000411217	-0.957676	0.338231	AC092535.4
ENSG00000280927	0.000437841	1.07945	0.280391	CTBP1-AS
ENSG00000159692	-0.0421904	-3.74431	0.000181104	CTBP1
ENSG00000196810	-0.00421363	-1.52089	0.128294	CTBP1-DT
ENSG00000090316	-0.00614196	-0.925947	0.354478	MAEA
ENSG00000163945	-0.000605825	-0.22031	0.825631	UVSSA
ENSG00000272783	-0.000409316	-1.02042	0.307536	AC147067.2
ENSG00000244459	0.000423169	0.600075	0.548459	AC147067.1
ENSG00000174137	-0.00083141	-1.00877	0.313089	FAM53A
ENSG00000163950	-0.0102104	-1.61767	0.105741	SLBP
ENSG00000270195	-0.00182048	-1.96379	0.0495602	AC016773.1
ENSG00000168936	-0.00458043	-0.946823	0.343734	TMEM129
ENSG00000013810	-0.00360863	-2.13701	0.0326022	TACC3
ENSG00000068078	-0.0027379	-0.335311	0.737392	FGFR3
ENSG00000168924	-0.0070586	-1.08378	0.278466	LETM1
ENSG00000109685	-0.0173664	-3.14601	0.00165615	NSD2
ENSG00000185049	-0.00842314	-1.99374	0.0461863	NELFA
ENSG00000243449	-0.0189453	-1.34138	0.179803	C4orf48
ENSG00000185818	-0.0520428	-4.43932	9.04461e-06	NAT8L
ENSG00000130997	0.00160141	0.905426	0.365244	POLN
ENSG00000214367	-0.000141174	-0.0582481	0.953551	HAUS3
ENSG00000123933	-0.00442444	-0.665758	0.505569	MXD4
ENSG00000159733	-0.0114161	-2.53141	0.0113636	ZFYVE28
ENSG00000206113	0.00108627	1.31486	0.188563	CFAP99
ENSG00000063978	-0.0094428	-1.59433	0.110869	RNF4
ENSG00000125386	-0.00362859	-0.949791	0.342223	FAM193A
ENSG00000168884	-0.0033121	-1.17827	0.238693	TNIP2
ENSG00000087266	-0.0029739	-0.836905	0.40265	SH3BP2
ENSG00000087274	-0.0222239	-2.06828	0.0386195	ADD1
ENSG00000109736	0.00214957	0.371794	0.710048	MFSD10
ENSG00000249673	-0.00226884	-0.713348	0.475634	NOP14-AS1
ENSG00000087269	0.00388209	1.3533	0.175967	NOP14
ENSG00000125388	-0.000773817	-0.287347	0.773848	GRK4
ENSG00000197386	0.000250477	0.037235	0.970298	HTT
ENSG00000188981	0.0109165	3.65124	0.000261263	MSANTD1
ENSG00000159788	-0.0104179	-1.57998	0.114118	RGS12
ENSG00000109758	-0.000564485	-0.543251	0.586959	HGFAC
ENSG00000175920	-0.0019846	-1.72614	0.0843289	DOK7
ENSG00000163956	-0.0491697	-4.58599	4.53002e-06	LRPAP1
ENSG00000270090	-0.000340662	-1.13372	0.256919	AL590235.2
ENSG00000250986	-0.000856648	-0.730086	0.465341	AC141928.1
ENSG00000184160	-0.00236066	-0.909825	0.36292	ADRA2C
ENSG00000132406	-0.00946511	-2.31829	0.0204377	TMEM128
ENSG00000145220	-0.0054437	-2.56838	0.0102207	LYAR
ENSG00000168826	-0.00024305	-0.135156	0.892489	ZBTB49
ENSG00000168824	-0.0545706	-6.10434	1.04028e-09	NSG1
ENSG00000168818	-0.00432531	-0.999544	0.317536	STX18
ENSG00000247708	0.000278715	0.344787	0.730256	STX18-AS1
ENSG00000273396	-0.00011142	-0.789782	0.429659	LINC01396
ENSG00000163132	0.0143364	3.69271	0.000222123	MSX1
ENSG00000170891	-0.00125393	-1.00094	0.316861	CYTL1
ENSG00000152953	0.00121382	0.967396	0.333351	STK32B
ENSG00000173040	0.000895524	1.61093	0.107202	EVC2
ENSG00000072840	0.000415537	1.35155	0.176526	EVC
ENSG00000072832	-0.0616804	-6.16646	7.03997e-10	CRMP1
ENSG00000181215	-0.00481466	-1.34926	0.177259	C4orf50
ENSG00000152969	-0.0163127	-2.18465	0.0289198	JAKMIP1
ENSG00000251408	-1.24545e-05	-0.359693	0.719078	AC113615.1
ENSG00000109501	-0.00138268	-0.192872	0.84706	WFS1
ENSG00000074211	-0.0594639	-5.73861	9.60401e-09	PPP2R2C
ENSG00000013288	0.00307009	0.576947	0.563978	MAN2B2
ENSG00000179010	-0.0309847	-2.47405	0.0133625	MRFAP1
ENSG00000251580	-0.000860181	-0.317042	0.751213	LINC02482
ENSG00000170846	-0.0114154	-1.8847	0.0594764	AC093323.1
ENSG00000246526	0.00018695	0.548884	0.583088	LINC002481
ENSG00000163993	-0.0155457	-2.75903	0.00579954	S100P
ENSG00000178988	-0.0290479	-3.69434	0.000220708	MRFAP1L1
ENSG00000186222	-0.00178332	-0.456405	0.648101	BLOC1S4
ENSG00000170871	-0.0143959	-2.04063	0.0412936	KIAA0232
ENSG00000132405	-0.0135261	-2.19296	0.0283153	TBC1D14
ENSG00000245748	0.00107921	1.83556	0.0664292	AC097382.2
ENSG00000173013	-0.00415588	-2.19296	0.0283154	CCDC96
ENSG00000173011	0.00255951	0.672911	0.501007	TADA2B
ENSG00000109519	-0.00705363	-1.22423	0.220873	GRPEL1
ENSG00000245468	0.000696754	0.611398	0.540939	LINC02447
ENSG00000184985	-0.0121059	-3.09552	0.00196581	SORCS2
ENSG00000272620	0.000277051	0.47676	0.633535	AFAP1-AS1
ENSG00000196526	-0.00612894	-1.62787	0.103559	AFAP1
ENSG00000228919	-2.43119e-05	-0.170419	0.864681	AC097381.1
ENSG00000163995	-0.0225167	-3.27322	0.00106405	ABLIM2
ENSG00000273267	-0.000194363	-0.599407	0.548905	AC097381.3
ENSG00000251460	0.000146027	0.7197	0.471713	AC097381.2
ENSG00000125089	-9.3238e-06	-0.00603322	0.995186	SH3TC1
ENSG00000170801	0.00341922	1.00181	0.316438	HTRA3
ENSG00000251615	0.00106767	0.349397	0.726793	AC104825.1
ENSG00000087008	-0.00662988	-2.39901	0.0164434	ACOX3
ENSG00000155275	-0.000520119	-0.31625	0.751814	TRMT44
ENSG00000205959	-0.00165281	-1.43562	0.151117	AC105345.1
ENSG00000155269	0.000234807	1.92598	0.0541129	GPR78
ENSG00000250915	-6.70835e-05	-0.556677	0.577751	AC209005.1
ENSG00000215612	-0.00220038	-1.51788	0.129053	HMX1
ENSG00000229924	-8.32615e-05	-0.513733	0.607441	FAM90A26
ENSG00000186146	0.000232837	0.828696	0.407281	DEFB131A
ENSG00000109667	0.00054682	0.943481	0.34544	SLC2A9
ENSG00000169676	0.00132947	1.12692	0.259783	DRD5
ENSG00000250413	-6.24364e-05	-0.62147	0.534293	AC005674.1
ENSG00000071127	-0.0101709	-1.3576	0.174596	WDR1
ENSG00000178163	-0.00284274	-0.855367	0.392352	ZNF518B
ENSG00000109684	-0.000102944	-0.581951	0.560602	CLNK
ENSG00000002587	-0.00362137	-1.24559	0.212921	HS3ST1
ENSG00000251152	0.00013653	1.83599	0.066366	AC025539.1
ENSG00000249631	-0.000133346	-0.796453	0.425773	AC005699.1
ENSG00000251210	-1.08357e-05	-0.359693	0.719078	LINC02270
ENSG00000250371	-1.02711e-05	-0.359693	0.719079	AC007370.2
ENSG00000157869	-0.000482678	-0.114911	0.908516	RAB28
ENSG00000109705	-0.0001193	-0.601792	0.547316	NKX3-2
ENSG00000246095	-4.6669e-05	-0.187467	0.851296	LINC01096
ENSG00000038219	-0.0166254	-2.43301	0.0149774	BOD1L1
ENSG00000250634	-1.09198e-05	-0.118602	0.905591	LINC01182
ENSG00000251679	-2.1744e-05	-0.374489	0.708042	AC073848.1
ENSG00000248360	6.49819e-05	0.0724016	0.942283	LINC00504
ENSG00000247624	-0.000179453	-0.954899	0.339633	CPEB2-DT
ENSG00000137449	-0.0106488	-2.09395	0.0362699	CPEB2
ENSG00000249252	-0.000162546	-0.55223	0.580793	AC098829.1
ENSG00000163145	0.00155569	1.81369	0.069732	C1QTNF7
ENSG00000048342	0.00646748	2.22239	0.0262617	CC2D2A
ENSG00000273133	-0.000258807	-0.68761	0.491702	AC116651.1
ENSG00000118564	-0.012823	-1.91626	0.0553385	FBXL5
ENSG00000237765	-0.0108521	-1.21885	0.222909	FAM200B
ENSG00000109743	-0.000584884	-0.645637	0.518518	BST1
ENSG00000004468	0.00123827	0.564617	0.572337	CD38
ENSG00000137440	-0.000214651	-1.02502	0.305359	FGFBP1
ENSG00000137441	0.00145902	1.86661	0.0619623	FGFBP2
ENSG00000007062	-0.000993002	-0.530567	0.595722	PROM1
ENSG00000169762	-0.0122686	-2.51978	0.0117461	TAPT1
ENSG00000263327	-2.15134e-05	-0.0319727	0.974494	TAPT1-AS1
ENSG00000248138	-2.99293e-05	-0.345156	0.729978	AC097515.1
ENSG00000169744	-0.0339265	-4.0122	6.0247e-05	LDB2
ENSG00000151552	-0.0356755	-2.87176	0.00408374	QDPR
ENSG00000002549	-0.0118556	-2.27723	0.0227768	LAP3
ENSG00000249502	0.000528733	2.05429	0.0399533	AC006160.1
ENSG00000118579	0.00126637	0.223487	0.823157	MED28
ENSG00000047662	-0.0013975	-0.657493	0.510867	FAM184B
ENSG00000163257	-0.00759634	-2.05341	0.0400379	DCAF16
ENSG00000109805	-0.00191981	-2.27058	0.0231769	NCAPG
ENSG00000178177	-0.00297476	-1.21005	0.226267	LCORL
ENSG00000145147	-0.0115058	-2.49041	0.0127629	SLIT2
ENSG00000163138	-0.00388106	-1.29633	0.194867	PACRGL
ENSG00000185774	-0.0258248	-3.25082	0.00115152	KCNIP4
ENSG00000272995	-0.000674149	-1.07006	0.2846	AC097505.1
ENSG00000250092	-8.47194e-05	-0.359694	0.719077	AC096576.3
ENSG00000280650	-0.000250189	-0.438174	0.661262	KCNIP4-IT1
ENSG00000152990	0.00679226	1.77952	0.0751608	ADGRA3
ENSG00000249645	-0.000244503	-1.46079	0.144079	AC114912.1
ENSG00000109819	-0.00404424	-1.16894	0.242434	PPARGC1A
ENSG00000249453	-0.000128722	-0.779331	0.435789	AC092834.1
ENSG00000109606	-0.0230509	-3.67664	0.000236585	DHX15
ENSG00000261121	0.00117476	2.23975	0.0251118	LINC02473
ENSG00000109610	-0.00285591	-0.79052	0.429228	SOD3
ENSG00000181982	-0.0030162	-0.896824	0.369817	CCDC149
ENSG00000153012	-0.00182527	-0.549026	0.58299	LGI2
ENSG00000109618	0.0011138	0.66854	0.503792	SEPSECS
ENSG00000281501	0.00101277	0.669846	0.502959	SEPSECS-AS1
ENSG00000038210	-0.000147665	-0.0777211	0.93805	PI4K2B
ENSG00000168228	-0.00187219	-1.18771	0.234954	ZCCHC4
ENSG00000053900	-0.000126515	-0.0325053	0.974069	ANAPC4
ENSG00000248545	-6.80405e-05	-0.657616	0.510788	AC092436.2
ENSG00000157765	1.90326e-05	0.0285431	0.977229	SLC34A2
ENSG00000091490	-0.00275718	-0.83694	0.40263	SEL1L3
ENSG00000250317	-0.00829159	-1.56072	0.118597	SMIM20
ENSG00000168214	-0.0146211	-2.32884	0.0198719	RBPJ
ENSG00000163394	-1.02142e-05	-0.359693	0.719079	CCKAR
ENSG00000109680	-0.000991257	-0.502505	0.615314	TBC1D19
ENSG00000109689	-0.0122457	-3.17622	0.00149305	STIM2
ENSG00000240005	-0.000311646	-0.207126	0.835912	AC106047.1
ENSG00000249699	-3.63554e-05	-0.290092	0.771747	LINC02261
ENSG00000251325	-4.12182e-05	-0.37503	0.70764	AC024132.3
ENSG00000249228	-5.44373e-06	-0.0249524	0.980093	AC068944.1
ENSG00000169851	-0.0257455	-3.05605	0.00224402	PCDH7
ENSG00000251182	-4.26078e-06	-0.118602	0.905591	LINC02497
ENSG00000250723	-7.96926e-05	-0.45569	0.648615	AC016687.2
ENSG00000047365	-0.00888185	-1.7425	0.0814268	ARAP2
ENSG00000247193	-0.000469291	-0.578051	0.563232	AC104078.1
ENSG00000197057	-0.000282951	-0.921965	0.356552	DTHD1
ENSG00000251438	-2.10406e-05	-0.359694	0.719078	AC104078.2
ENSG00000174145	0.00393223	1.13508	0.256348	NWD2
ENSG00000154274	0.00100118	1.02812	0.303897	C4orf19
ENSG00000248936	-4.70576e-05	-0.540887	0.588588	AC027607.1
ENSG00000181826	0.000280282	0.489292	0.624637	RELL1
ENSG00000169299	0.000553791	0.231188	0.817169	PGM2
ENSG00000065882	-0.00170537	-0.405581	0.685052	TBC1D1
ENSG00000250254	-0.000508416	-1.11175	0.266251	PTTG2
ENSG00000248227	-0.000187604	-0.885458	0.375914	LINC02513
ENSG00000249534	-2.87894e-05	-0.359694	0.719078	LINC01258
ENSG00000109787	-0.00624693	-1.47181	0.141078	KLF3
ENSG00000174123	0.000834177	0.790975	0.428963	TLR10
ENSG00000174125	0.00040447	0.436754	0.662291	TLR1
ENSG00000174130	0.00056924	0.972737	0.330689	TLR6
ENSG00000197712	0.00542248	1.80013	0.0718464	FAM114A1
ENSG00000121895	0.000476525	0.579108	0.562519	TMEM156
ENSG00000109790	-0.00271333	-0.628711	0.529541	KLHL5
ENSG00000249207	-5.806e-05	-0.387692	0.698246	AC079921.1
ENSG00000249685	0.000231401	1.15341	0.248746	AC079921.2
ENSG00000157796	-0.00515777	-1.62069	0.105092	WDR19
ENSG00000035928	-0.0126495	-2.51571	0.0118826	RFC1
ENSG00000134962	0.00238167	2.51607	0.0118705	KLB
ENSG00000163682	0.0613636	4.36358	1.28223e-05	RPL9
ENSG00000121897	-0.00247555	-0.737501	0.460821	LIAS
ENSG00000109814	0.00105394	0.286451	0.774534	UGDH
ENSG00000249348	-0.00038865	-0.798423	0.424629	UGDH-AS1
ENSG00000163683	-0.0150432	-2.15472	0.0311886	SMIM14
ENSG00000255458	-0.00022576	-0.277196	0.781631	AC108471.2
ENSG00000078140	-0.0256298	-3.25616	0.00113008	UBE2K
ENSG00000121892	-0.00691018	-1.37044	0.170556	PDS5A
ENSG00000078177	0.00108195	0.820643	0.411854	N4BP2
ENSG00000168421	-0.00107468	-0.608394	0.542929	RHOH
ENSG00000249241	-0.000631569	-0.797068	0.425415	LINC02265
ENSG00000174343	0.0001525	0.770384	0.441076	CHRNA9
ENSG00000163694	0.00132401	0.545228	0.5856	RBM47
ENSG00000179299	0.000606732	1.00101	0.316828	NSUN7
ENSG00000163697	-0.00711003	-1.1584	0.246706	APBB2
ENSG00000251173	-4.6018e-05	-0.488858	0.624945	UCHL1-AS1
ENSG00000154277	-0.126539	-9.29972	1.46615e-20	UCHL1
ENSG00000064042	-0.0142142	-1.72126	0.0852103	LIMCH1
ENSG00000245870	-0.00013071	-0.614344	0.538991	LINC00682
ENSG00000109133	-0.0101189	-1.53359	0.125138	TMEM33
ENSG00000182308	0.000345252	0.755184	0.450143	DCAF4L1
ENSG00000272862	-0.000488518	-0.980179	0.327003	AC106052.1
ENSG00000014824	-0.0217665	-2.77316	0.00555367	SLC30A9
ENSG00000188848	0.000496727	0.392356	0.694797	BEND4
ENSG00000285454	-0.000454811	-1.08685	0.277108	AC111006.1
ENSG00000178343	0.000457498	0.857053	0.39142	SHISA3
ENSG00000124406	-0.020337	-2.44895	0.0143308	ATP8A1
ENSG00000260519	-5.44811e-05	-0.530285	0.595917	AC096734.2
ENSG00000215203	-0.000249246	-0.834885	0.403786	GRXCR1
ENSG00000248143	-9.46952e-06	-0.118602	0.905591	LINC02383
ENSG00000250863	0.000454541	1.46084	0.144065	AC110799.1
ENSG00000251350	-2.36566e-05	-0.0408271	0.967434	LINC02475
ENSG00000183783	-0.0110803	-2.85802	0.00426476	KCTD8
ENSG00000177752	0.000422588	0.712262	0.476306	YIPF7
ENSG00000151806	-0.00121704	-0.331992	0.739897	GUF1
ENSG00000163281	-0.0105658	-2.69151	0.00711542	GNPDA2
ENSG00000273369	-0.00122075	-1.96332	0.0496153	AC096586.2
ENSG00000272936	-0.00159748	-0.950517	0.341855	AC096586.1
ENSG00000163285	-0.011381	-2.03398	0.0419597	GABRG1
ENSG00000151834	-0.0120055	-2.0157	0.0438372	GABRA2
ENSG00000249330	-0.000214319	-1.19264	0.233014	AC095060.1
ENSG00000170516	6.06717e-06	0.025209	0.979888	COX7B2
ENSG00000109158	-0.0163369	-2.93455	0.00334195	GABRA4
ENSG00000163288	-0.00301868	-0.995603	0.319448	GABRB1
ENSG00000169019	-0.00277709	-0.69133	0.489362	COMMD8
ENSG00000145246	0.00259422	1.44433	0.148654	ATP10D
ENSG00000145244	0.000116914	0.230399	0.817783	CORIN
ENSG00000259959	0.00335874	1.80485	0.0711038	AC107068.1
ENSG00000170448	-0.000408516	-0.1884	0.850564	NFXL1
ENSG00000163293	-0.0010378	-1.48631	0.137204	NIPAL1
ENSG00000198515	0.000932045	1.53218	0.125484	CNGA1
ENSG00000074966	-0.000242028	-0.575481	0.564969	TXK
ENSG00000135605	0.00022841	0.419148	0.67511	TEC
ENSG00000109171	-0.00542493	-1.48934	0.136405	SLAIN2
ENSG00000145248	-0.00381857	-2.39545	0.0166038	SLC10A4
ENSG00000182223	-0.000444439	-1.73822	0.0821784	ZAR1
ENSG00000075539	-0.0131558	-2.93385	0.00334951	FRYL
ENSG00000109180	-0.0658878	-5.49458	3.93654e-08	OCIAD1
ENSG00000145247	-0.00235668	-0.338245	0.73518	OCIAD2
ENSG00000109182	-9.32681e-05	-0.700768	0.483451	CWH43
ENSG00000109184	-0.0137051	-2.47285	0.0134075	DCUN1D4
ENSG00000272576	-0.00109286	-1.02577	0.305006	AC027271.1
ENSG00000188993	-0.000847295	-1.39765	0.162224	LRRC66
ENSG00000163069	-0.0114269	-1.73782	0.0822498	SGCB
ENSG00000163071	0.00136834	1.2427	0.213984	SPATA18
ENSG00000109189	-0.0197757	-2.86691	0.00414684	USP46
ENSG00000248866	-3.65533e-05	-0.0474818	0.962129	USP46-AS1
ENSG00000226887	-0.000390817	-0.403976	0.686232	ERVMER34-1
ENSG00000250302	-2.03971e-05	-0.345148	0.729985	LINC01618
ENSG00000128045	-0.0138919	-2.70056	0.00692471	RASL11B
ENSG00000184178	-0.00256374	-0.817703	0.413531	SCFD2
ENSG00000248115	-0.000811911	-1.01772	0.308815	AC023154.1
ENSG00000145216	0.00516577	1.10558	0.268913	FIP1L1
ENSG00000072201	-0.00542975	-0.907743	0.364019	LNX1
ENSG00000272650	-0.000210113	-0.376774	0.706343	AC110792.3
ENSG00000109220	-0.00497967	-1.71632	0.0861095	CHIC2
ENSG00000180613	0.000413777	0.853237	0.393532	GSX2
ENSG00000134853	-0.0120009	-2.47785	0.013221	PDGFRA
ENSG00000248184	-0.000792497	-0.956292	0.33893	LINC02283
ENSG00000248518	-0.000283295	-1.31154	0.189681	AC098587.1
ENSG00000251264	-7.74193e-05	-1.15373	0.248616	AC098868.1
ENSG00000157404	-0.00372233	-0.860738	0.389387	KIT
ENSG00000128052	-2.09293e-05	-0.0126683	0.989893	KDR
ENSG00000128039	0.000849793	0.194237	0.845991	SRD5A3
ENSG00000273257	0.00157391	1.73707	0.0823818	AC069200.1
ENSG00000134851	-0.00827326	-1.36903	0.170997	TMEM165
ENSG00000134852	-0.00608056	-1.34638	0.178186	CLOCK
ENSG00000272969	-0.00022385	-0.871207	0.383646	AC024243.1
ENSG00000163440	-0.000263469	-1.29713	0.194591	PDCL2
ENSG00000109255	-0.0025542	-1.16417	0.244361	NMU
ENSG00000250821	-0.000122151	-0.281661	0.778204	EXOC1L
ENSG00000090989	-0.00701408	-1.39293	0.163649	EXOC1
ENSG00000174799	0.00269229	1.80527	0.0710381	CEP135
ENSG00000109265	-0.000386149	-0.9808	0.326696	KIAA1211
ENSG00000157426	-0.00269253	-1.08171	0.279389	AASDH
ENSG00000269921	-0.000103791	-0.186097	0.85237	AC068620.1
ENSG00000128059	-0.00235067	-0.677896	0.497841	PPAT
ENSG00000270147	0.00138337	1.75446	0.0793586	AC068620.2
ENSG00000128050	-0.0114076	-1.91195	0.0558883	PAICS
ENSG00000174780	-0.00326025	-0.472712	0.636421	SRP72
ENSG00000196503	0.00147697	0.812637	0.41643	ARL9
ENSG00000171476	-0.0222035	-1.73779	0.0822535	HOPX
ENSG00000128040	-0.00066623	-0.653455	0.513466	SPINK2
ENSG00000084093	0.000986642	0.362021	0.717338	REST
ENSG00000269949	-0.000788552	-1.23061	0.218474	AC069307.1
ENSG00000084092	-0.00541717	-1.78163	0.0748155	NOA1
ENSG00000047315	-0.0132506	-1.9419	0.0521551	POLR2B
ENSG00000163453	-0.0119177	-1.05873	0.289729	IGFBP7
ENSG00000245067	2.3975e-05	0.0537552	0.95713	IGFBP7-AS1
ENSG00000251459	-0.000108453	-1.15373	0.248616	AC013724.1
ENSG00000150471	-0.0159351	-2.60055	0.00931042	ADGRL3
ENSG00000205682	-0.000301607	-0.997986	0.318291	AC020741.1
ENSG00000248692	-2.1341e-05	-0.277531	0.781374	ADGRL3-AS1
ENSG00000205678	-0.000112271	-0.593599	0.552783	TECRL
ENSG00000250125	0.000188969	0.300593	0.763726	LINC02232
ENSG00000145242	-0.0117568	-2.34984	0.0187856	EPHA5
ENSG00000250846	-0.00134488	-0.928099	0.353361	EPHA5-AS1
ENSG00000248479	-2.14566e-05	-0.292143	0.770178	AC104137.1
ENSG00000251527	-9.82773e-06	-0.118602	0.905591	AC097110.1
ENSG00000250075	0.000120041	0.215731	0.829199	AC104806.2
ENSG00000145241	-0.00608024	-2.07747	0.0377639	CENPC
ENSG00000035720	-9.99697e-05	-0.520188	0.602935	STAP1
ENSG00000033178	0.00113324	0.260238	0.794681	UBA6
ENSG00000248049	-0.00533045	-2.47855	0.0131952	UBA6-AS1
ENSG00000109163	-6.52176e-06	-0.118602	0.905591	GNRHR
ENSG00000153802	0.000351778	2.29589	0.0216864	TMPRSS11D
ENSG00000083896	-0.00934902	-1.48164	0.138443	YTHDC1
ENSG00000197888	-6.97292e-06	-0.132968	0.894219	UGT2B17
ENSG00000196620	-3.7624e-05	-0.459142	0.646134	UGT2B15
ENSG00000109181	-3.01232e-05	-0.345283	0.729883	UGT2B10
ENSG00000272626	-0.000120521	-0.639396	0.522569	AC021146.12
ENSG00000250696	-3.63049e-05	-0.299429	0.764614	AC111000.4
ENSG00000213759	0.000959994	0.775542	0.438023	UGT2B11
ENSG00000135226	-0.000442046	-1.18545	0.235844	UGT2B28
ENSG00000156096	-3.91562e-05	-0.39067	0.696043	UGT2B4
ENSG00000173597	-0.000263734	-0.711751	0.476622	SULT1B1
ENSG00000126545	-0.000292056	-0.891474	0.372679	CSN1S1
ENSG00000126550	-9.7129e-06	-0.166881	0.867464	HTN1
ENSG00000181617	-0.00343809	-2.26572	0.0234733	FDCSP
ENSG00000171209	-2.72108e-05	-0.359694	0.719078	CSN3
ENSG00000171201	0.000199765	3.08987	0.0020036	SMR3B
ENSG00000187689	-3.68776e-05	-0.359694	0.719077	AMTN
ENSG00000178522	-8.72044e-05	-0.500987	0.616382	AMBN
ENSG00000132464	-0.000129067	-0.754553	0.450521	ENAM
ENSG00000132465	0.0109088	2.48646	0.0129056	JCHAIN
ENSG00000132467	-0.0053677	-1.2876	0.197893	UTP3
ENSG00000272986	0.000384513	0.513373	0.607693	AC009570.1
ENSG00000018189	-0.0346621	-3.67349	0.000239523	RUFY3
ENSG00000132463	-0.0402058	-4.54644	5.46952e-06	GRSF1
ENSG00000173542	-0.0108585	-2.0628	0.0391375	MOB1B
ENSG00000156136	0.00189301	0.348459	0.727497	DCK
ENSG00000080493	0.00928988	1.53936	0.123723	SLC4A4
ENSG00000056291	0.000339096	0.488435	0.625244	NPFFR2
ENSG00000156140	-0.0014393	-0.741328	0.458498	ADAMTS3
ENSG00000163626	-0.00930645	-2.82771	0.00469025	COX18
ENSG00000132466	-0.0206107	-3.2135	0.00131213	ANKRD17
ENSG00000250220	-0.00116698	-2.05799	0.0395965	AC053527.1
ENSG00000163631	0.00498867	2.33119	0.0197476	ALB
ENSG00000081051	-0.000641624	-0.600437	0.548218	AFP
ENSG00000079557	-3.78623e-05	-0.250067	0.802537	AFM
ENSG00000169435	0.000409547	0.675532	0.499341	RASSF6
ENSG00000169429	-2.43653e-05	-0.0764223	0.939083	CXCL8
ENSG00000124875	-0.00013396	-0.634922	0.525482	CXCL6
ENSG00000109272	-2.02804e-05	-0.345561	0.729674	PF4V1
ENSG00000163739	0.000533219	1.02679	0.304522	CXCL1
ENSG00000163737	-1.77935e-05	-0.257686	0.79665	PF4
ENSG00000163736	-3.69427e-05	-0.385431	0.69992	PPBP
ENSG00000163735	0.000576758	0.717372	0.473148	CXCL5
ENSG00000163734	-0.000594994	-1.22062	0.222236	CXCL3
ENSG00000081041	-0.000735608	-0.693418	0.488051	CXCL2
ENSG00000163738	-0.00767033	-2.39275	0.0167266	MTHFD2L
ENSG00000269559	-0.000372284	-1.13325	0.257115	AC093677.2
ENSG00000124882	-0.000392314	-1.40347	0.160482	EREG
ENSG00000109321	-3.53698e-05	-0.0293942	0.97655	AREG
ENSG00000249942	-1.11652e-05	-0.166881	0.867464	AC239584.1
ENSG00000174808	0.000186791	0.203905	0.838428	BTC
ENSG00000169116	-0.0444787	-5.73644	9.72757e-09	PARM1
ENSG00000249717	-1.00229e-05	-0.359693	0.719079	AC110760.2
ENSG00000248165	-1.65101e-05	-0.488857	0.624945	AC110760.1
ENSG00000260265	-0.000396728	-1.05977	0.289254	LINC02562
ENSG00000251185	-0.00131656	-1.61233	0.106897	AC025244.1
ENSG00000251454	-2.53359e-05	-0.359694	0.719078	AC025244.2
ENSG00000248646	-1.67915e-05	-0.359694	0.719078	AC096759.1
ENSG00000163743	-0.00306805	-0.597835	0.549953	RCHY1
ENSG00000174796	0.0012391	0.623083	0.533233	THAP6
ENSG00000174792	-0.000197471	-0.650148	0.515599	ODAPH
ENSG00000138769	1.34044e-05	0.009671	0.992284	CDKL2
ENSG00000138757	-0.0741186	-6.49633	8.31188e-11	G3BP2
ENSG00000138768	-0.00381637	-0.635332	0.525215	USO1
ENSG00000229717	-4.1469e-05	-0.29152	0.770655	AC110615.1
ENSG00000156194	-0.000116257	-0.63087	0.528129	PPEF2
ENSG00000138744	-0.006065	-2.11684	0.0342788	NAAA
ENSG00000198301	-0.00621666	-1.2692	0.204377	SDAD1
ENSG00000245928	0.000251239	1.81358	0.0697488	AC112719.2
ENSG00000138755	-0.00278967	-1.31673	0.187936	CXCL9
ENSG00000156219	5.21738e-05	0.0189156	0.984909	ART3
ENSG00000169245	-0.00291434	-1.87083	0.0613752	CXCL10
ENSG00000169248	0.00134809	1.68654	0.0916981	CXCL11
ENSG00000138750	-0.00458324	-1.36341	0.172759	NUP54
ENSG00000138760	-0.0275162	-2.98015	0.00288249	SCARB2
ENSG00000189157	-0.00223393	-0.640655	0.52175	FAM47E
ENSG00000118804	0.000972946	1.07964	0.280307	STBD1
ENSG00000163749	-0.000360843	-0.860231	0.389666	CCDC158
ENSG00000138771	-0.00437838	-1.4476	0.147735	SHROOM3
ENSG00000233860	0.000848543	4.56357	5.04162e-06	AC107072.2
ENSG00000186212	3.39952e-05	0.0903722	0.927992	SOWAHB
ENSG00000138758	-0.0196205	-2.33204	0.0197025	2020-09-11
ENSG00000118816	-0.0310571	-2.32774	0.0199303	CCNI
ENSG00000138764	-0.00905833	-1.40008	0.161497	CCNG2
ENSG00000156234	0.000330585	0.356355	0.721576	CXCL13
ENSG00000138767	-0.00729547	-1.88172	0.0598803	CNOT6L
ENSG00000169288	-0.00973731	-1.5891	0.112044	MRPL1
ENSG00000138759	-0.00614263	-2.58474	0.00974813	FRAS1
ENSG00000138772	-0.0021216	-1.10529	0.269039	ANXA3
ENSG00000251442	0.00636381	3.91691	8.98179e-05	LINC01094
ENSG00000260278	-2.39393e-05	-0.208983	0.834463	AC098818.2
ENSG00000138756	0.000218032	0.0594821	0.952568	BMP2K
ENSG00000163291	-0.013018	-3.13979	0.00169175	PAQR3
ENSG00000249307	-0.000509042	-0.465123	0.641846	LINC01088
ENSG00000156269	-0.000314442	-1.36379	0.17264	NAA11
ENSG00000250334	-3.19236e-05	-0.353995	0.723344	LINC00989
ENSG00000251321	-4.41876e-06	-0.107953	0.914033	PCAT4
ENSG00000163297	0.000954784	0.572682	0.566862	ANTXR2
ENSG00000152784	-0.0174744	-2.98906	0.00279983	PRDM8
ENSG00000138675	0.000116637	0.16921	0.865632	FGF5
ENSG00000197826	0.000690516	1.49301	0.135442	CFAP299
ENSG00000152785	-0.000154561	-0.178579	0.858269	BMP3
ENSG00000138669	-0.00084255	-0.510347	0.609811	PRKG2
ENSG00000138670	-0.00674174	-1.9877	0.0468509	RASGEF1B
ENSG00000273156	-0.00457971	-0.965535	0.334282	AC124016.2
ENSG00000138668	-0.0260454	-2.98813	0.00280837	HNRNPD
ENSG00000272677	-0.00191348	-1.21839	0.223081	AC124016.1
ENSG00000152795	-0.0434092	-3.74088	0.00018359	HNRNPDL
ENSG00000145293	-0.0231629	-2.7356	0.00622904	ENOPH1
ENSG00000249242	-0.0301898	-4.71639	2.40747e-06	TMEM150C
ENSG00000231782	-5.27565e-05	-0.500174	0.616955	LINC00575
ENSG00000145284	-0.0635103	-4.92961	8.26705e-07	SCD5
ENSG00000138674	-0.0184311	-2.66256	0.00775745	SEC31A
ENSG00000251022	-0.00568282	-1.41402	0.157364	THAP9-AS1
ENSG00000168152	1.59843e-05	0.0121194	0.99033	THAP9
ENSG00000189308	-0.00418034	-1.35494	0.175443	LIN54
ENSG00000138663	-0.0278206	-3.77995	0.000157051	COPS4
ENSG00000145287	-0.000359351	-0.637284	0.523943	PLAC8
ENSG00000250057	-5.13254e-06	-0.107953	0.914033	AC114781.2
ENSG00000173085	-0.0026986	-1.18516	0.23596	COQ2
ENSG00000173083	-0.00174287	-1.94562	0.0517067	HPSE
ENSG00000163312	-0.0038852	-1.69435	0.0902049	HELQ
ENSG00000163319	-0.0101258	-1.22013	0.222421	MRPS18C
ENSG00000163322	0.00234332	1.35752	0.174624	ABRAXAS1
ENSG00000138678	0.000129974	0.088363	0.929589	GPAT3
ENSG00000163623	-0.000505869	-0.825225	0.409248	NKX6-1
ENSG00000163624	-0.0227688	-4.09291	4.26706e-05	CDS1
ENSG00000163625	-0.0173468	-2.83102	0.004642	WDFY3
ENSG00000138639	0.00213607	1.09019	0.275634	ARHGAP24
ENSG00000109339	-0.0320906	-2.95731	0.00310493	MAPK10
ENSG00000163629	0.00471623	1.39455	0.163159	PTPN13
ENSG00000163633	-5.0924e-06	-0.166881	0.867465	C4orf36
ENSG00000285458	0.00052727	0.92783	0.353501	AC093827.5
ENSG00000284968	-3.87102e-05	-0.0449874	0.964118	AC093827.4
ENSG00000172493	-0.00369594	-0.967746	0.333176	AFF1
ENSG00000145332	-0.00514574	-1.45878	0.144633	KLHL8
ENSG00000170509	0.0010915	1.00486	0.314972	HSD17B13
ENSG00000198189	0.000199474	0.0456713	0.963572	HSD17B11
ENSG00000170502	-0.00881353	-1.52651	0.12689	NUDT9
ENSG00000272856	-0.000183603	-0.721999	0.470299	AC112250.2
ENSG00000152583	-0.0540195	-3.88833	0.000101074	SPARCL1
ENSG00000249001	0.000124144	0.810561	0.417622	AC093895.1
ENSG00000029559	0.000677067	1.14304	0.253029	IBSP
ENSG00000152595	0.00176091	1.16856	0.242585	MEPE
ENSG00000118785	-0.0219282	-2.32939	0.0198425	SPP1
ENSG00000118762	-0.000537892	-0.171813	0.863585	PKD2
ENSG00000118777	-0.00068752	-0.187086	0.851594	ABCG2
ENSG00000163644	-0.00146011	-0.181141	0.856257	PPM1K
ENSG00000246375	-0.00156321	-1.40914	0.158801	AC107067.1
ENSG00000138642	-0.0119899	-3.07673	0.00209404	HERC6
ENSG00000138646	0.000347868	0.253282	0.800051	HERC5
ENSG00000145337	-0.0216745	-2.61238	0.00899421	PYURF
ENSG00000285385	-0.00010491	-0.701038	0.483283	AC098582.1
ENSG00000285122	0.000453662	0.547986	0.583704	AC083829.2
ENSG00000138641	-0.00919544	-2.00879	0.0445653	HERC3
ENSG00000177432	-0.0339039	-3.53911	0.00040186	NAP1L5
ENSG00000248019	-0.00073765	-0.481213	0.630367	FAM13A-AS1
ENSG00000138640	-0.00650188	-1.33924	0.1805	FAM13A
ENSG00000180346	-2.83594e-05	-0.0198911	0.98413	TIGD2
ENSG00000270720	-0.000297063	-0.446269	0.655405	AC104785.1
ENSG00000185477	-0.00584976	-2.38604	0.0170346	GPRIN3
ENSG00000251095	0.000913551	1.17725	0.239102	AC097478.1
ENSG00000145335	-0.0329255	-2.54746	0.0108542	SNCA
ENSG00000247775	-0.00019302	-0.721879	0.470373	SNCA-AS1
ENSG00000138722	-0.000774711	-1.01092	0.312058	MMRN1
ENSG00000184305	-0.00204766	-1.63293	0.102491	CCSER1
ENSG00000248511	-5.27662e-05	-0.606439	0.544226	AC112695.1
ENSG00000152208	-0.00157529	-1.0504	0.293541	GRID2
ENSG00000163104	-0.0066371	-1.96795	0.0490792	SMARCAD1
ENSG00000163106	0.000206821	0.182522	0.855174	HPGDS
ENSG00000163110	0.00712005	1.4471	0.147877	PDLIM5
ENSG00000249599	0.001716	2.3614	0.0182099	BMPR1B-DT
ENSG00000138696	0.0133673	2.47324	0.0133928	BMPR1B
ENSG00000182168	-0.010108	-3.04295	0.00234397	UNC5C
ENSG00000271474	-0.00474029	-2.10283	0.0354857	AC106881.1
ENSG00000248510	-4.40536e-05	-0.451098	0.651921	LINC02267
ENSG00000163116	2.22449e-05	0.0591058	0.952868	STPG2
ENSG00000251620	-0.000369443	-1.00217	0.316266	STPG2-AS1
ENSG00000214559	-0.000799911	-1.4145	0.157222	AC019077.1
ENSG00000138698	-0.0360011	-3.82246	0.000132297	RAP1GDS1
ENSG00000168785	-0.0340867	-3.98689	6.7045e-05	TSPAN5
ENSG00000260641	-0.00178319	-1.1343	0.256673	AC114811.2
ENSG00000151247	-0.00659233	-0.798211	0.424752	EIF4E
ENSG00000263923	0.000683578	3.90155	9.57099e-05	AC019131.1
ENSG00000164024	-0.00787251	-1.85134	0.0641268	METAP1
ENSG00000272777	-0.00019791	-0.131691	0.895229	AC019131.2
ENSG00000197894	-0.00590833	-0.788185	0.430593	ADH5
ENSG00000246090	-0.000214116	-0.404606	0.685769	AP002026.1
ENSG00000198099	-6.54788e-05	-0.544536	0.586075	ADH4
ENSG00000196616	0.0631802	12.0984	1.20707e-33	ADH1B
ENSG00000248144	9.69836e-07	0.0019825	0.998418	ADH1C
ENSG00000196344	-3.49271e-05	-0.359694	0.719077	ADH7
ENSG00000145331	0.00203705	1.05699	0.290521	TRMT10A
ENSG00000138823	0.000223803	0.287871	0.773447	MTTP
ENSG00000248713	-0.000931143	-0.992812	0.320807	C4orf54
ENSG00000070190	9.57161e-05	0.102624	0.918261	DAPP1
ENSG00000109270	-0.000130467	-0.0191997	0.984682	LAMTOR3
ENSG00000164031	-0.0166081	-2.33874	0.019353	DNAJB14
ENSG00000164032	-0.0334849	-2.80045	0.00510526	H2AFZ
ENSG00000245322	0.000131495	0.582985	0.559906	AC097460.1
ENSG00000145358	0.00247889	1.56998	0.116426	DDIT4L
ENSG00000164035	0.00013952	0.0685075	0.945382	EMCN
ENSG00000138814	-0.0620812	-4.57934	4.67638e-06	PPP3CA
ENSG00000254531	-0.00619574	-1.35719	0.174728	AP001816.1
ENSG00000153064	-0.000137779	-0.15265	0.878675	BANK1
ENSG00000138821	-0.00380762	-1.31384	0.188906	SLC39A8
ENSG00000248161	0.00417325	1.83568	0.0664107	AC098487.1
ENSG00000260651	0.000654164	0.842016	0.399783	AF213884.3
ENSG00000109320	-0.00551197	-1.89342	0.0583087	NFKB1
ENSG00000109323	-0.0047771	-1.76725	0.077192	MANBA
ENSG00000109332	-0.0417682	-4.08142	4.48356e-05	UBE2D3
ENSG00000246560	0.00163569	0.899555	0.368362	AC018797.2
ENSG00000145354	-0.0192765	-2.71385	0.00665297	CISD2
ENSG00000164037	0.000378454	0.528313	0.597284	SLC9B1
ENSG00000164038	-0.00859595	-2.45455	0.0141099	SLC9B2
ENSG00000164039	0.000468857	0.118512	0.905663	BDH2
ENSG00000138778	0.00196257	1.76831	0.0770162	CENPE
ENSG00000248740	-1.25838e-05	-0.132968	0.894219	LINC02428
ENSG00000169836	-0.000712752	-1.29187	0.196408	TACR3
ENSG00000249614	-0.000107003	-0.734785	0.462474	LINC02503
ENSG00000168772	-0.00222464	-0.600801	0.547975	CXXC4
ENSG00000245384	-0.000602103	-1.73515	0.0827213	CXXC4-AS1
ENSG00000248373	-6.67313e-05	-0.400335	0.688911	AC096577.1
ENSG00000251259	0.000148129	0.248448	0.803789	AC004069.1
ENSG00000168769	0.000656447	0.253035	0.800243	TET2
ENSG00000251586	0.000203935	0.984723	0.324765	TET2-AS1
ENSG00000138777	-0.0211804	-3.43188	0.000599917	PPA2
ENSG00000236699	0.000203871	0.299372	0.764658	ARHGEF38
ENSG00000138785	-0.00166921	-0.597319	0.550297	INTS12
ENSG00000138780	-0.00256174	-1.28834	0.197635	GSTCD
ENSG00000251175	-6.58089e-05	-0.506356	0.612609	AC008243.1
ENSG00000168743	-0.00276547	-0.939414	0.347523	NPNT
ENSG00000249635	-0.000513745	-1.06145	0.288492	AC109361.1
ENSG00000145348	-0.000682984	-0.184186	0.853869	TBCK
ENSG00000164022	-0.00433791	-0.883701	0.376862	AIMP1
ENSG00000250298	0.000195094	2.20101	0.0277402	GIMD1
ENSG00000155011	-0.00316192	-2.12297	0.0337614	DKK2
ENSG00000251081	-2.72003e-05	-0.488858	0.624945	AC104663.1
ENSG00000138801	-0.0224184	-2.99027	0.00278871	PAPSS1
ENSG00000164023	-0.00105376	-0.972916	0.3306	SGMS2
ENSG00000245293	0.00120415	0.664261	0.506527	AC096564.1
ENSG00000155016	-0.00166207	-0.639375	0.522582	CYP2U1
ENSG00000249604	-0.000194459	-0.892906	0.371912	AC096564.2
ENSG00000138796	0.000815715	0.153317	0.878149	HADH
ENSG00000138795	-0.00349159	-1.69677	0.0897477	LEF1
ENSG00000234492	-0.000107426	-0.288228	0.773174	RPL34-AS1
ENSG00000109475	0.112697	8.76005	2.01484e-18	RPL34
ENSG00000198856	0.00200992	0.388359	0.697752	OSTC
ENSG00000164089	-0.00884459	-1.49578	0.134719	ETNPPL
ENSG00000188517	-0.0015004	-0.728981	0.466017	COL25A1
ENSG00000247950	-0.000227201	-0.209017	0.834436	SEC24B-AS1
ENSG00000138802	-0.00514635	-1.20803	0.227043	SEC24B
ENSG00000005059	0.00117667	0.4659	0.641289	MCUB
ENSG00000138794	0.00650636	3.81142	0.000138348	CASP6
ENSG00000273447	-0.000108101	-0.169142	0.865686	AC004067.1
ENSG00000123739	0.00128495	0.285779	0.775048	PLA2G12A
ENSG00000285330	-9.61054e-06	-0.118602	0.905591	AC126283.2
ENSG00000205403	-0.00128886	-1.30267	0.192695	CFI
ENSG00000272795	0.000298556	0.282288	0.777724	AC126283.1
ENSG00000109534	-0.00770132	-2.19359	0.0282697	GAR1
ENSG00000180245	-6.60081e-06	-0.0233743	0.981352	RRH
ENSG00000183423	0.000164382	0.231315	0.817071	LRIT3
ENSG00000138798	-0.000213289	-0.228198	0.819494	EGF
ENSG00000170522	-0.00909832	-2.24259	0.0249278	ELOVL6
ENSG00000138792	0.00234608	2.86036	0.00423344	ENPEP
ENSG00000164093	0.000393719	1.51426	0.129967	PITX2
ENSG00000174749	0.00214382	0.781884	0.434287	FAM241A
ENSG00000260526	-0.00029672	-0.243308	0.807768	AC109347.1
ENSG00000138660	0.00110033	0.246029	0.805661	AP1AR
ENSG00000272567	2.59688e-05	0.0422885	0.966269	AC109347.2
ENSG00000145365	-0.00168648	-1.01195	0.311569	TIFA
ENSG00000073331	-0.000779101	-0.60011	0.548436	ALPK1
ENSG00000178403	-0.000151042	-0.247578	0.804462	NEUROG2
ENSG00000249509	0.00187408	2.19868	0.0279058	AC023886.1
ENSG00000138658	-0.000375991	-0.417285	0.676472	ZGRF1
ENSG00000174720	-0.0118152	-2.16651	0.0302775	LARP7
ENSG00000249532	-4.91794e-06	-0.107953	0.914033	AC106864.1
ENSG00000250046	-5.72408e-05	-0.379769	0.704119	AC106864.2
ENSG00000145362	-0.0568614	-4.56098	5.10439e-06	ANK2
ENSG00000251126	-0.000110267	-0.273062	0.784807	AC017007.5
ENSG00000248152	-1.08029e-05	-0.132968	0.894219	AC093879.1
ENSG00000145349	-0.0356345	-4.83346	1.34604e-06	CAMK2D
ENSG00000180801	-2.77595e-05	-0.023554	0.981208	ARSJ
ENSG00000174607	-0.00276158	-0.515578	0.606151	UGT8
ENSG00000138653	0.00022352	0.955709	0.339224	NDST4
ENSG00000270394	-4.85143e-05	-0.489	0.624844	MTRNR2L13
ENSG00000250791	0.000792217	1.4563	0.145317	AC106892.1
ENSG00000174599	0.00137569	0.583449	0.559594	TRAM1L1
ENSG00000228358	-0.000384507	-0.57228	0.567135	LINC02263
ENSG00000236922	0.00168709	1.49836	0.134046	LINC01378
ENSG00000164100	-0.00266973	-0.782363	0.434005	NDST3
ENSG00000269893	0.0211586	2.31703	0.0205061	SNHG8
ENSG00000164099	-0.00427334	-2.49345	0.0126542	PRSS12
ENSG00000281731	0.000631874	1.31817	0.187452	AC110079.2
ENSG00000145388	0.00182141	0.640087	0.522119	METTL14
ENSG00000150961	6.69584e-05	0.0220978	0.98237	SEC24D
ENSG00000172403	-0.0120371	-2.94807	0.00319919	SYNPO2
ENSG00000172399	-0.00127774	-2.13821	0.0325046	MYOZ2
ENSG00000145390	-0.00212161	-0.677919	0.497826	USP53
ENSG00000164096	-0.0297772	-2.64379	0.00820107	C4orf3
ENSG00000260091	0.000331571	2.80804	0.00498649	AC093752.3
ENSG00000138735	-0.00191839	-0.99659	0.318969	PDE5A
ENSG00000164109	-0.00269208	-0.943892	0.34523	MAD2L1
ENSG00000250938	-0.000380076	-1.24537	0.213002	AC108866.1
ENSG00000249409	-2.31757e-05	-0.359694	0.719078	AC025741.1
ENSG00000138738	-0.00204944	-1.53302	0.125277	PRDM5
ENSG00000173376	-0.00265699	-1.97632	0.0481244	NDNF
ENSG00000050730	-0.000472302	-0.56858	0.569644	TNIP3
ENSG00000186867	-7.66717e-05	-0.163409	0.870197	QRFPR
ENSG00000164111	0.0063443	0.944585	0.344876	ANXA5
ENSG00000284849	-0.000909175	-0.5467	0.584588	AC079341.3
ENSG00000164112	-0.000275666	-1.37806	0.168191	TMEM155
ENSG00000226757	-0.000529357	-0.513011	0.607946	AC079341.1
ENSG00000123737	-0.00910812	-2.42225	0.0154286	EXOSC9
ENSG00000145386	0.00334697	2.25135	0.0243677	CCNA2
ENSG00000138686	-0.0240597	-4.63543	3.5714e-06	BBS7
ENSG00000261501	-1.3674e-05	-0.166881	0.867464	AC079341.2
ENSG00000138741	-0.00330927	-2.03307	0.0420511	TRPC3
ENSG00000138688	-0.0340149	-4.95882	7.11671e-07	KIAA1109
ENSG00000109471	-0.000289155	-1.19692	0.231343	IL2
ENSG00000181004	-0.00194028	-0.839546	0.401167	BBS12
ENSG00000138685	0.00271501	0.719119	0.472071	FGF2
ENSG00000273007	-0.000657779	-1.46266	0.143566	AC021205.3
ENSG00000170917	-0.00477297	-1.721	0.0852573	NUDT6
ENSG00000145375	-0.000201866	-0.143663	0.885767	SPATA5
ENSG00000164056	4.48168e-05	0.0179575	0.985673	SPRY1
ENSG00000251526	0.000252249	1.77932	0.0751934	LINC02435
ENSG00000249464	0.000563474	2.92972	0.00339434	LINC01091
ENSG00000261083	-5.29188e-05	-0.506241	0.61269	LINC02516
ENSG00000151458	-0.00116218	-0.321577	0.747774	ANKRD50
ENSG00000196159	-2.66899e-05	-0.0201502	0.983924	FAT4
ENSG00000248491	0.000839216	2.43071	0.015073	AC093772.1
ENSG00000164066	0.00278635	0.892324	0.372224	INTU
ENSG00000151475	-9.44131e-05	-0.369993	0.711389	SLC25A31
ENSG00000164070	-0.0205919	-3.59358	0.000326491	HSPA4L
ENSG00000261668	9.48451e-05	0.20873	0.83466	AC093591.2
ENSG00000142731	-0.00154523	-1.4588	0.144626	PLK4
ENSG00000164073	-0.00685809	-2.35582	0.018486	MFSD8
ENSG00000164074	-0.00123013	-0.478837	0.632057	ABHD18
ENSG00000138709	0.00731706	1.92088	0.0547529	LARP1B
ENSG00000164040	-0.009095	-1.29747	0.194474	PGRMC2
ENSG00000251432	-8.235e-05	-0.10979	0.912576	AC108062.1
ENSG00000273077	-0.000189844	-0.667064	0.504734	AC110609.1
ENSG00000248802	-1.10005e-05	-0.132968	0.894219	AC078850.2
ENSG00000077684	-0.00475656	-1.09672	0.272769	JADE1
ENSG00000151466	-0.000224447	-0.079841	0.936364	SCLT1
ENSG00000151470	0.000130729	0.0526274	0.958029	C4orf33
ENSG00000249618	-6.68169e-06	-0.107953	0.914033	LINC02465
ENSG00000250503	-8.73224e-06	-0.166881	0.867464	AC093831.1
ENSG00000251676	-6.40489e-06	-0.107953	0.914033	SNHG27
ENSG00000251555	0.000145803	1.42009	0.155588	AC096711.2
ENSG00000249463	-5.00289e-05	-0.333745	0.738573	AC096711.1
ENSG00000251488	-3.60575e-05	-0.359694	0.719077	AC115622.1
ENSG00000250241	-0.00135191	-0.749471	0.453577	AC105383.1
ENSG00000138650	-0.0225114	-2.8116	0.00493167	PCDH10
ENSG00000251388	-7.21938e-05	-0.546537	0.584699	AC079380.1
ENSG00000254535	0.000133106	0.323395	0.746397	PABPC4L
ENSG00000248434	-4.48858e-05	-0.313474	0.753922	AC107463.1
ENSG00000189184	0.0014899	0.748464	0.454184	PCDH18
ENSG00000251632	8.97292e-05	0.182049	0.855545	LINC02172
ENSG00000250126	-3.45265e-05	-0.359694	0.719077	AC116563.1
ENSG00000248307	-0.000182199	-1.17382	0.240472	LINC00616
ENSG00000151012	-0.0112887	-2.46833	0.0135782	SLC7A11
ENSG00000251372	-0.000978432	-1.19712	0.231267	LINC00499
ENSG00000249381	-0.000277576	-0.526491	0.598549	LINC00500
ENSG00000250501	-4.07512e-05	-0.377907	0.705501	AC093766.1
ENSG00000250195	0.000139688	0.384031	0.700957	AC109927.1
ENSG00000151014	-0.0013494	-1.19348	0.232688	NOCT
ENSG00000109381	0.00181237	0.452533	0.650887	ELF2
ENSG00000137463	-0.00406398	-2.90382	0.00368814	MGARP
ENSG00000109390	-0.0100683	-0.795336	0.426422	NDUFC1
ENSG00000164134	-0.00731899	-1.7476	0.0805403	NAA15
ENSG00000273247	0.00219157	1.36482	0.172317	AC097376.2
ENSG00000172007	-0.00213512	-0.721519	0.470594	RAB33B
ENSG00000145391	-0.012993	-2.63111	0.00851342	SETD7
ENSG00000272717	-0.000167099	-0.472222	0.63677	AC112236.2
ENSG00000085871	-0.000400091	-0.101472	0.919177	MGST2
ENSG00000196782	-0.000295451	-0.165686	0.868405	MAML3
ENSG00000153130	-0.0466293	-4.358	1.3153e-05	SCOC
ENSG00000196951	0.00172299	0.876519	0.380752	SCOC-AS1
ENSG00000153132	-0.00146566	-0.677715	0.497955	CLGN
ENSG00000205301	-8.13198e-06	-0.166881	0.867464	MGAT4D
ENSG00000179387	-0.000533989	-0.181318	0.856118	ELMOD2
ENSG00000109424	-8.80307e-05	-0.576919	0.563997	UCP1
ENSG00000109436	-0.0249506	-3.29593	0.0009817	TBC1D9
ENSG00000273472	0.000534606	0.58272	0.560085	AC096733.2
ENSG00000170153	-0.00394143	-0.955409	0.339376	RNF150
ENSG00000109445	-0.00576421	-1.57107	0.116173	ZNF330
ENSG00000272632	-5.86365e-05	-0.413444	0.679283	AC097504.2
ENSG00000250141	-8.64691e-06	-0.166881	0.867464	LINC02276
ENSG00000164136	0.00137762	1.86471	0.0622282	IL15
ENSG00000109452	-0.00493608	-1.70435	0.0883227	INPP4B
ENSG00000250326	0.000181296	0.8155	0.41479	AC104596.1
ENSG00000170185	-0.0101652	-3.09253	0.00198573	USP38
ENSG00000109458	-0.00506077	-1.19795	0.230943	GAB1
ENSG00000153147	-0.00870064	-1.18665	0.235372	SMARCA5
ENSG00000245112	-6.09522e-06	-0.107953	0.914033	SMARCA5-AS1
ENSG00000183090	-0.00400225	-1.40084	0.16127	FREM3
ENSG00000197465	-0.00232578	-2.15307	0.0313179	GYPE
ENSG00000250361	-0.000653152	-0.896636	0.369918	GYPB
ENSG00000170180	-0.000188001	-0.490185	0.624005	GYPA
ENSG00000248890	-0.00165498	-0.981354	0.326423	HHIP-AS1
ENSG00000164161	-0.00496223	-1.22313	0.221287	HHIP
ENSG00000164162	-0.00569717	-1.80919	0.070428	ANAPC10
ENSG00000164163	-0.00423468	-0.992699	0.320861	ABCE1
ENSG00000164164	-0.00895873	-2.34011	0.0192823	OTUD4
ENSG00000272727	-4.42956e-05	-0.362404	0.717052	LINC02266
ENSG00000170365	0.00177886	1.48404	0.137806	SMAD1
ENSG00000151611	-0.00062472	-0.29096	0.771084	MMAA
ENSG00000151612	-0.0064446	-1.70118	0.0889149	ZNF827
ENSG00000260303	0.000290767	3.08987	0.00200359	AC108206.1
ENSG00000164167	0.0059248	1.14978	0.250241	LSM6
ENSG00000250673	-0.000634643	-1.70398	0.0883914	REELD1
ENSG00000120519	0.00244093	1.73165	0.0833416	SLC10A7
ENSG00000137473	0.00076209	1.54749	0.121752	TTC29
ENSG00000151617	2.24643e-05	0.0134448	0.989273	EDNRA
ENSG00000251298	-1.9748e-05	-0.170835	0.864354	AC093835.1
ENSG00000164168	-0.00613112	-1.42437	0.154347	TMEM184C
ENSG00000164169	-0.00107079	-0.562113	0.574042	PRMT9
ENSG00000071205	0.00287806	1.15039	0.24999	ARHGAP10
ENSG00000151623	-0.00573694	-1.43484	0.15134	NR3C2
ENSG00000250357	-1.57448e-05	-0.359694	0.719078	AC108935.1
ENSG00000248210	-5.6572e-05	-0.340457	0.733514	LINC02355
ENSG00000170390	-0.00482431	-0.683781	0.494117	DCLK2
ENSG00000198589	-0.00477569	-1.5752	0.115218	LRBA
ENSG00000181541	-7.57424e-05	-0.486222	0.626812	MAB21L2
ENSG00000145425	0.0421582	3.00123	0.00269032	RPS3A
ENSG00000109686	0.00980912	3.00829	0.00262858	SH3D19
ENSG00000270681	-0.000245703	-0.221552	0.824664	AC095055.1
ENSG00000270265	-9.71239e-06	-0.166881	0.867464	AC104819.3
ENSG00000164142	4.68783e-06	0.00940633	0.992495	FAM160A1
ENSG00000251603	-0.000374665	-0.420206	0.674337	AC092611.2
ENSG00000059691	-0.0174573	-2.84573	0.00443283	GATB
ENSG00000251455	-4.39981e-06	-0.0209172	0.983312	AC092611.1
ENSG00000245954	-0.000331322	-0.66902	0.503486	LINC02273
ENSG00000251377	-8.87699e-05	-0.594453	0.552212	AC079340.2
ENSG00000270883	-0.00105145	-1.06002	0.289141	AC080078.2
ENSG00000109670	-0.0628678	-5.82509	5.74494e-09	FBXW7
ENSG00000170006	-0.00055877	-0.638382	0.523228	TMEM154
ENSG00000169989	3.49894e-06	0.0130487	0.989589	TIGD4
ENSG00000164144	-0.0012482	-0.361764	0.71753	ARFIP1
ENSG00000137460	0.000239783	0.148691	0.881798	FHDC1
ENSG00000109654	-0.0362871	-3.1015	0.00192657	TRIM2
ENSG00000121211	0.000122859	0.128592	0.897681	MND1
ENSG00000121210	0.00136581	0.802542	0.422243	TMEM131L
ENSG00000137462	0.000337394	0.34118	0.732969	TLR2
ENSG00000145428	-0.010554	-1.79962	0.0719267	RNF175
ENSG00000145423	0.00750169	1.47176	0.141093	SFRP2
ENSG00000280241	0.000162852	0.652354	0.514176	AC079298.3
ENSG00000197410	0.00417454	1.93756	0.0526829	DCHS2
ENSG00000171566	-0.00841472	-1.8094	0.0703948	PLRG1
ENSG00000171564	-9.58265e-06	-0.118602	0.905591	FGB
ENSG00000121207	-0.000231892	-0.177512	0.859107	LRAT
ENSG00000151962	2.2853e-06	0.00933987	0.992548	RBM46
ENSG00000250910	0.000462353	1.1133	0.265586	AC097467.3
ENSG00000250538	-0.000501699	-0.861318	0.389067	AC104407.1
ENSG00000185149	0.00233351	1.50645	0.131959	NPY2R
ENSG00000164114	-0.0280866	-3.65071	0.000261801	MAP9
ENSG00000164116	-0.00464962	-1.33218	0.182809	GUCY1A1
ENSG00000061918	-0.0466145	-4.97683	6.48617e-07	GUCY1B1
ENSG00000151790	-0.000896864	-0.802044	0.422532	TDO2
ENSG00000256043	-0.00293165	-0.998653	0.317968	CTSO
ENSG00000145431	-0.00205695	-0.717605	0.473004	PDGFC
ENSG00000109738	-0.0556936	-6.54289	6.09539e-11	GLRB
ENSG00000120251	-0.0505517	-4.39928	1.08847e-05	GRIA2
ENSG00000234111	-0.00303162	-1.04394	0.296518	LINC02433
ENSG00000164125	-0.00948027	-1.47222	0.140969	FAM198B
ENSG00000248429	0.000318906	0.335932	0.736924	FAM198B-AS1
ENSG00000250604	0.000883237	1.10245	0.270272	AC098679.1
ENSG00000164124	-0.0117202	-1.70375	0.0884335	TMEM144
ENSG00000171509	-0.00749457	-1.90536	0.0567389	RXFP1
ENSG00000205208	0.00387822	1.97216	0.0485972	C4orf46
ENSG00000171503	-0.00492976	-1.47541	0.14011	ETFDH
ENSG00000171497	-0.0158391	-2.50497	0.0122493	PPID
ENSG00000052795	-0.0117207	-2.30602	0.0211136	FNIP2
ENSG00000164123	-0.000278862	-0.658168	0.510434	C4orf45
ENSG00000109756	-0.0259492	-3.24188	0.00118826	RAPGEF2
ENSG00000249568	-9.2177e-06	-0.118602	0.905591	AC104793.1
ENSG00000168843	-0.00831471	-1.63193	0.102701	FSTL5
ENSG00000248431	-4.93724e-05	-0.415095	0.678074	AC005150.1
ENSG00000250027	-1.55926e-05	-0.163738	0.869938	AC022272.1
ENSG00000145414	-0.00206403	-0.820799	0.411765	NAF1
ENSG00000164128	-0.00245991	-0.677929	0.49782	NPY1R
ENSG00000164129	-0.000855164	-0.713238	0.475702	NPY5R
ENSG00000151005	-0.000234092	-1.3418	0.179668	TKTL2
ENSG00000198498	-0.00123401	-0.358531	0.719947	TMA16
ENSG00000145416	-0.00762119	-1.81674	0.0692637	2020-03-01
ENSG00000273449	-0.00121686	-1.65811	0.0973016	AC093788.1
ENSG00000248771	0.000221088	0.832276	0.405257	SMIM31
ENSG00000248329	-0.00022293	-0.618573	0.536201	APELA
ENSG00000183439	-0.00126077	-1.90692	0.0565368	TRIM61
ENSG00000250486	-0.000855878	-0.698715	0.484734	FAM218A
ENSG00000176979	-8.80228e-05	-0.377778	0.705597	TRIM60
ENSG00000170088	-0.0076616	-1.97054	0.0487828	TMEM192
ENSG00000109466	-0.0165733	-2.11777	0.0342	KLHL2
ENSG00000052802	-0.0173752	-1.8453	0.065	MSMO1
ENSG00000109472	-0.0433307	-3.02058	0.00252423	CPE
ENSG00000038295	-0.0012609	-1.66029	0.0968626	TLL1
ENSG00000196104	-0.0262046	-3.50549	0.000456181	SPOCK3
ENSG00000109511	-0.000158286	-1.13769	0.255256	ANXA10
ENSG00000137628	0.00186148	1.05636	0.290808	DDX60
ENSG00000181381	-0.000786235	-0.553816	0.579707	DDX60L
ENSG00000129116	0.00030509	0.0771952	0.938469	PALLD
ENSG00000249609	-0.000333975	-0.462595	0.643657	AC080188.1
ENSG00000145439	-0.00392843	-0.907101	0.364358	CBR4
ENSG00000154447	-0.00434176	-1.07672	0.281612	SH3RF1
ENSG00000137601	-0.00139947	-0.41854	0.675554	NEK1
ENSG00000109572	-0.0214495	-2.75754	0.00582604	CLCN3
ENSG00000056050	-0.0202187	-3.52304	0.00042703	HPF1
ENSG00000248319	0.000121098	1.29444	0.195519	LINC02275
ENSG00000251200	0.000884141	2.98897	0.0028006	AC084866.2
ENSG00000249955	-0.00024035	-1.2054	0.228057	AC084866.1
ENSG00000198948	0.00227747	0.489302	0.62463	MFAP3L
ENSG00000109576	-0.00474771	-1.66994	0.094937	AADAT
ENSG00000250266	-5.66304e-05	-0.605355	0.544946	LINC01612
ENSG00000174473	0.0018112	0.78997	0.429549	GALNTL6
ENSG00000245213	-0.000337713	-0.441973	0.658511	AC105285.1
ENSG00000109586	-0.00136367	-0.436795	0.662262	GALNT7
ENSG00000248774	0.00017286	1.55451	0.120069	AC097534.1
ENSG00000164104	-0.00527789	-1.03967	0.2985	HMGB2
ENSG00000272870	-0.00116228	-0.546902	0.584448	AC097534.2
ENSG00000164105	-0.00666359	-1.73145	0.0833788	SAP30
ENSG00000164106	0.00780605	0.714055	0.475197	SCRG1
ENSG00000164107	-0.000319964	-1.24142	0.214455	HAND2
ENSG00000237125	-0.000446265	-1.12003	0.262706	HAND2-AS1
ENSG00000248174	-0.000239624	-1.01152	0.311774	LINC02268
ENSG00000250957	-3.13854e-05	-0.296461	0.76688	AC012055.1
ENSG00000164117	-0.00446062	-1.50906	0.131291	FBXO8
ENSG00000164118	0.000247466	0.109389	0.912895	CEP44
ENSG00000164120	0.000272184	0.300281	0.763964	HPGD
ENSG00000145451	-0.0135463	-2.93085	0.00338195	GLRA3
ENSG00000168594	0.00053096	1.71121	0.087049	ADAM29
ENSG00000250431	-0.000221686	-1.04702	0.295095	AC105914.2
ENSG00000249945	-3.04627e-05	-0.359694	0.719078	AC131094.1
ENSG00000150625	-0.116714	-8.38305	5.29764e-17	GPM6A
ENSG00000249106	-7.14202e-05	-0.533178	0.593913	AC097537.1
ENSG00000150627	-0.00929696	-1.85247	0.063964	WDR17
ENSG00000150628	-9.27036e-06	-0.0113265	0.990963	SPATA4
ENSG00000164122	-0.000432834	-0.505294	0.613355	ASB5
ENSG00000129128	-0.0223296	-2.86559	0.00416416	SPCS3
ENSG00000150630	-0.00193037	-1.81028	0.0702589	VEGFC
ENSG00000249008	-0.000216726	-0.541007	0.588505	AC097518.1
ENSG00000109674	2.12448e-05	0.0503278	0.959861	NEIL3
ENSG00000038002	-0.00273035	-0.896421	0.370033	AGA
ENSG00000250131	-0.000305464	-0.508589	0.611043	AC078881.1
ENSG00000231171	-1.50093e-05	-0.132968	0.894219	LINC01098
ENSG00000251504	-3.25971e-05	-0.488858	0.624945	LINC01099
ENSG00000248197	0.00267454	2.57552	0.0100121	LINC00290
ENSG00000249460	0.00015308	0.562805	0.573571	LINC02500
ENSG00000251336	0.000278542	2.39424	0.0166589	TEMN3-AS1
ENSG00000177822	0.000577857	0.958556	0.337787	AC098864.1
ENSG00000218336	-0.010421	-2.27479	0.0229228	TENM3
ENSG00000272646	0.000427214	0.455201	0.648967	AC079766.1
ENSG00000129187	-0.0106777	-1.86313	0.0624507	DCTD
ENSG00000273180	-0.000104804	-1.15373	0.248616	AC019193.3
ENSG00000272784	0.000216221	0.663907	0.506753	AC019193.2
ENSG00000251359	-0.000575141	-1.56153	0.118405	WWC2-AS2
ENSG00000151718	-0.00209391	-0.765239	0.444133	WWC2
ENSG00000177300	-4.00766e-05	-0.484847	0.627787	CLDN22
ENSG00000168564	-0.00959157	-3.13339	0.00172907	CDKN2AIP
ENSG00000232648	0.0002289	0.626673	0.530876	AC107214.1
ENSG00000168556	-7.33516e-05	-0.0237266	0.981071	ING2
ENSG00000272744	-0.000657802	-0.450911	0.652056	AC107214.2
ENSG00000182552	0.00296011	0.938903	0.347786	RWDD4
ENSG00000168538	-0.0100792	-2.51814	0.0118009	TRAPPC11
ENSG00000283383	-4.03587e-06	-0.118602	0.905591	AC108477.1
ENSG00000173320	-0.0198215	-3.27368	0.00106231	STOX2
ENSG00000164303	-0.00341884	-1.22664	0.219964	ENPP6
ENSG00000180712	-0.000149867	-0.51359	0.607541	LINC02363
ENSG00000249096	-0.000514232	-1.45202	0.146503	LINC02362
ENSG00000168310	-0.00758631	-2.32362	0.0201502	IRF2
ENSG00000271538	0.000515017	0.876486	0.38077	LINC02427
ENSG00000164305	-0.00110579	-0.325729	0.744631	CASP3
ENSG00000164306	0.00330371	1.3426	0.179407	PRIMPOL
ENSG00000151725	0.00233928	2.05772	0.0396227	CENPU
ENSG00000151726	0.0117916	2.36804	0.0178867	ACSL1
ENSG00000251230	-1.61098e-05	-0.166881	0.867464	MIR3945HG
ENSG00000151729	-0.0701456	-5.90651	3.51806e-09	SLC25A4
ENSG00000164323	-0.00337787	-0.748021	0.454451	CFAP97
ENSG00000109762	-0.00900731	-2.47145	0.0134602	SNX25
ENSG00000109771	-0.00197559	-1.15094	0.249765	LRP2BP
ENSG00000186352	-0.0128726	-3.27201	0.00106863	ANKRD37
ENSG00000109775	-0.00411279	-0.934347	0.35013	UFSP2
ENSG00000205129	0.00105327	1.23367	0.217333	C4orf47
ENSG00000168491	-0.000444754	-0.378418	0.705122	CCDC110
ENSG00000249679	0.00199019	1.28559	0.198592	AC106897.1
ENSG00000154553	0.00259509	0.823666	0.410133	PDLIM3
ENSG00000154556	-0.0267395	-4.02075	5.81037e-05	SORBS2
ENSG00000233110	-0.000109644	-0.587814	0.55666	AC093797.1
ENSG00000164342	0.000564325	0.518596	0.604045	TLR3
ENSG00000109794	-0.000197133	-0.0538406	0.957062	FAM149A
ENSG00000145476	-0.00359252	-1.08275	0.278926	CYP4V2
ENSG00000164344	0.00125636	1.34659	0.178119	KLKB1
ENSG00000088926	0.000223498	1.64524	0.0999261	F11
ENSG00000251165	0.000337155	1.47693	0.1397	F11-AS1
ENSG00000083857	0.00419908	0.87839	0.379737	FAT1
ENSG00000249742	9.86376e-05	0.85145	0.394524	AC110772.1
ENSG00000250971	0.000653981	3.50022	0.000465307	AC108474.1
ENSG00000250620	-0.000109354	-0.645688	0.518485	LINC02515
ENSG00000179046	0.000768704	1.78729	0.073897	TRIML2
ENSG00000184108	-0.000163115	-0.994432	0.320018	TRIML1
ENSG00000247130	-3.39229e-05	-0.359694	0.719078	AC138781.1
ENSG00000249378	-2.29774e-05	-0.344655	0.730355	LINC01060
ENSG00000272566	-0.000154834	-0.681067	0.495832	AF250324.1
ENSG00000245685	0.000296033	2.68907	0.00716766	FRG1-DT
ENSG00000109536	-0.00590251	-0.993475	0.320484	FRG1
ENSG00000153404	-0.000557949	-0.694207	0.487556	PLEKHG4B
ENSG00000164366	-0.0162994	-3.62757	0.000286405	CCDC127
ENSG00000073578	-0.0391086	-4.29088	1.78319e-05	SDHA
ENSG00000248925	-0.000139888	-0.359656	0.719106	AC021087.1
ENSG00000249915	-0.0206976	-2.14912	0.03163	PDCD6
ENSG00000063438	0.000862378	0.657764	0.510693	AHRR
ENSG00000221990	-0.00507626	-1.70165	0.0888281	EXOC3-AS1
ENSG00000180104	-0.00436349	-0.683319	0.494409	EXOC3
ENSG00000066230	-0.000679413	-0.256398	0.797645	SLC9A3
ENSG00000249650	-9.48569e-05	-0.654335	0.512899	AC106772.1
ENSG00000112877	0.00184009	1.03844	0.299071	CEP72
ENSG00000171368	-0.060384	-5.29457	1.19828e-07	TPPP
ENSG00000271781	-0.000338352	-1.29273	0.196111	AC026740.1
ENSG00000206077	-0.00334009	-1.39741	0.162298	ZDHHC11B
ENSG00000188818	-0.00390599	-2.1456	0.0319097	ZDHHC11
ENSG00000028310	-0.00141799	-0.26698	0.789486	BRD9
ENSG00000071539	-0.000300509	-0.154189	0.877462	TRIP13
ENSG00000250173	3.22227e-05	0.0723181	0.942349	AC122719.2
ENSG00000215246	-0.000280881	-1.56105	0.118519	AC116351.1
ENSG00000272347	9.27734e-05	0.225795	0.821362	AC116351.2
ENSG00000145506	-0.00234853	-1.0576	0.290244	NKD2
ENSG00000113504	-0.00805123	-2.16994	0.0300163	SLC12A7
ENSG00000174358	-4.74329e-05	-0.215122	0.829673	SLC6A19
ENSG00000164363	-3.8018e-05	-0.359694	0.719077	SLC6A18
ENSG00000164362	-0.00071103	-2.09034	0.0365924	TERT
ENSG00000049656	-0.00643576	-0.78026	0.435242	CLPTM1L
ENSG00000250584	-0.00150841	-0.843772	0.398801	LINC01511
ENSG00000142319	-6.96882e-06	-0.118602	0.905591	SLC6A3
ENSG00000153395	-0.0100107	-1.97455	0.0483254	LPCAT1
ENSG00000251532	-7.46241e-05	-0.444966	0.656346	AC091849.2
ENSG00000271119	0.000246894	0.450297	0.652498	AC026412.3
ENSG00000171421	-0.000496995	-0.0706274	0.943695	MRPL36
ENSG00000145494	-0.0228453	-2.01231	0.0441928	NDUFS6
ENSG00000249966	-1.18581e-05	-0.359693	0.719078	AC025183.3
ENSG00000113430	-0.000716112	-1.42591	0.153901	IRX4
ENSG00000249116	-8.33232e-05	-0.526686	0.598414	AC025183.1
ENSG00000249326	-1.07289e-05	-0.166881	0.867464	AC025183.2
ENSG00000248994	-0.000122809	-0.27143	0.786062	AC126768.2
ENSG00000281560	0.000142882	0.996415	0.319053	AC091891.2
ENSG00000259757	-0.000631825	-1.2935	0.195843	AC091891.1
ENSG00000170561	0.00333966	0.871963	0.383233	IRX2
ENSG00000186493	-0.00139202	-0.388834	0.6974	C5orf38
ENSG00000170549	0.00107241	1.11455	0.26505	IRX1
ENSG00000145536	0.000915547	0.779071	0.435942	ADAMTS16
ENSG00000164151	-0.0114485	-2.54805	0.0108358	ICE1
ENSG00000261037	-0.00211021	-1.57782	0.114613	AC010266.2
ENSG00000250490	-0.000706065	-1.55155	0.120776	LINC02145
ENSG00000133398	-0.00468319	-0.683351	0.494388	MED10
ENSG00000215218	-0.0405911	-4.14525	3.40033e-05	UBE2QL1
ENSG00000250056	-0.00168315	-0.920755	0.357183	LINC01018
ENSG00000037474	-0.0105366	-2.76614	0.00567462	NSUN2
ENSG00000145545	-0.00792464	-1.56881	0.116698	SRD5A1
ENSG00000248677	-0.0001128	-0.710157	0.47761	LINC02102
ENSG00000112941	-0.00261849	-0.599728	0.54869	TENT4A
ENSG00000272071	-0.000185557	-0.514028	0.607235	AC122710.3
ENSG00000249734	-1.54068e-05	-0.359694	0.719078	LINC02236
ENSG00000251250	-5.29872e-05	-0.422261	0.672837	AC091951.4
ENSG00000251678	-4.57738e-06	-0.118602	0.905591	AC027343.3
ENSG00000250668	0.00109805	1.15778	0.246961	LINC02123
ENSG00000078295	-0.0106119	-1.30535	0.191779	ADCY2
ENSG00000250761	5.30455e-05	0.179378	0.857642	AC093305.1
ENSG00000215217	-0.00426929	-1.2788	0.200975	C5orf49
ENSG00000124275	-0.00429541	-1.29256	0.196171	MTRR
ENSG00000124279	-0.00167056	-0.703503	0.481746	FASTKD3
ENSG00000251168	0.000321254	2.12621	0.0334908	AC025174.1
ENSG00000245729	0.000294871	2.12726	0.0334033	LINC02226
ENSG00000272049	-0.000595701	-1.18394	0.236444	AC091965.4
ENSG00000247516	0.00193494	0.356042	0.721811	MIR4458HG
ENSG00000260981	-1.77414e-05	-0.17663	0.8598	AC091932.1
ENSG00000250198	0.000223736	0.364117	0.715772	LINC02199
ENSG00000250619	-3.25636e-06	-0.118602	0.905591	AC021088.1
ENSG00000112902	-9.02315e-05	-0.0220658	0.982396	SEMA5A
ENSG00000250786	0.00411605	1.91506	0.0554904	SNHG18
ENSG00000169777	-5.06817e-05	-0.413189	0.67947	TAS2R1
ENSG00000249807	-3.70506e-06	-0.118602	0.905591	AC034229.1
ENSG00000272417	-7.43944e-05	-0.209219	0.834278	AC034229.4
ENSG00000150756	-0.00161084	-0.581753	0.560736	FAM173B
ENSG00000248968	-7.00886e-05	-0.495144	0.620501	AC012640.1
ENSG00000150753	-0.0201335	-2.38355	0.0171504	CCT5
ENSG00000271980	-0.000393885	-0.510979	0.609368	AC012640.4
ENSG00000271715	-0.000135057	-0.683531	0.494275	AC012640.3
ENSG00000164237	-0.00361713	-0.736252	0.461581	CMBL
ENSG00000259802	0.00156818	1.05988	0.289203	AC012640.2
ENSG00000145495	-0.06348	-5.38353	7.33842e-08	2020-03-06
ENSG00000145491	-0.00040271	-0.356644	0.72136	ROPN1L
ENSG00000246016	4.1546e-05	0.129832	0.8967	LINC01513
ENSG00000249166	0.000233765	1.21018	0.226215	AC092336.1
ENSG00000164236	-0.00991462	-2.62329	0.00871122	ANKRD33B
ENSG00000112977	0.00261797	0.517213	0.60501	DAP
ENSG00000272324	-0.000853686	-1.3293	0.183754	AC012629.2
ENSG00000169862	-0.0297951	-2.69405	0.00706141	CTNND2
ENSG00000248131	-1.25169e-05	-0.166881	0.867464	LINC01194
ENSG00000039139	-0.00125673	-0.782338	0.43402	DNAH5
ENSG00000251423	-0.000382845	-0.876756	0.380624	AC016576.1
ENSG00000038382	-0.0229057	-3.19808	0.00138436	TRIO
ENSG00000145569	0.00210018	1.01198	0.311553	OTULINL
ENSG00000261360	-0.00103759	-1.52311	0.127739	AC010491.1
ENSG00000154124	0.00107898	0.482204	0.629663	OTULIN
ENSG00000154122	-0.0241812	-2.73804	0.00618297	ANKH
ENSG00000272057	-0.000273163	-0.480029	0.631209	AC016575.1
ENSG00000248486	-0.00039618	-0.517963	0.604486	LINC02149
ENSG00000183580	-0.000885845	-0.31356	0.753857	FBXL7
ENSG00000183654	0.00370377	1.58893	0.112083	2020-03-11
ENSG00000250448	-0.000316508	-1.01669	0.309308	AC092335.1
ENSG00000248150	-0.000100697	-0.655237	0.512318	LINC02150
ENSG00000173545	-0.00721493	-1.46342	0.143359	ZNF622
ENSG00000154153	-0.0242274	-3.48047	0.000500979	RETREG1
ENSG00000246214	-6.7006e-05	-0.479177	0.631815	AC022113.1
ENSG00000250415	-0.000106177	-0.540477	0.58887	AC022113.2
ENSG00000145555	0.000332608	0.0530907	0.95766	MYO10
ENSG00000176788	-0.0882541	-6.26952	3.6529e-10	BASP1
ENSG00000271892	-0.00559477	-2.4	0.0163989	AC026790.1
ENSG00000215196	-0.000464452	-0.311859	0.755149	BASP1-AS1
ENSG00000248223	0.000350199	0.817081	0.413886	AC026785.2
ENSG00000248455	-0.00694706	-1.37452	0.169287	LINC02217
ENSG00000249662	-8.16888e-05	-0.171085	0.864158	LINC02218
ENSG00000249937	0.00054301	0.425138	0.670738	LINC02223
ENSG00000145526	-0.00502719	-1.54665	0.121953	CDH18
ENSG00000251629	-2.2745e-05	-0.359694	0.719078	LINC02241
ENSG00000249359	4.61537e-05	0.174063	0.861817	AC093274.1
ENSG00000272130	0.000194781	0.414745	0.67833	AC091946.2
ENSG00000253766	-2.01064e-05	-0.219032	0.826626	AC091946.1
ENSG00000154162	-0.00470427	-2.14509	0.0319504	CDH12
ENSG00000248874	-9.14673e-05	-0.587838	0.556644	C5orf17
ENSG00000040731	-0.0109151	-2.10626	0.0351873	CDH10
ENSG00000251294	-0.000461866	-1.73049	0.0835494	AC091885.2
ENSG00000250524	-1.96811e-05	-0.359694	0.719078	AC106821.1
ENSG00000251273	-9.0189e-05	-0.649858	0.515787	LINC02228
ENSG00000245662	-0.000308247	-1.24809	0.212006	LINC02211
ENSG00000285042	0.000384346	2.29589	0.0216864	AC099499.2
ENSG00000248605	-2.46547e-05	-0.369199	0.711981	AC022140.1
ENSG00000251033	0.000143861	0.50127	0.616183	AC113347.4
ENSG00000113100	-0.00117975	-0.410279	0.681603	CDH9
ENSG00000250337	-4.50859e-05	-0.357955	0.720379	PURPL
ENSG00000259786	0.000261531	1.46417	0.143155	LINC02109
ENSG00000113361	-0.00839593	-2.49334	0.0126582	CDH6
ENSG00000113360	-0.00777349	-1.69337	0.0903919	DROSHA
ENSG00000082213	-0.00295141	-0.763455	0.445196	C5orf22
ENSG00000133401	-0.00465517	-0.82082	0.411753	PDZD2
ENSG00000248378	0.000380153	2.29589	0.0216864	AC022447.1
ENSG00000250764	0.000127432	0.531766	0.59489	AC025178.1
ENSG00000113384	-0.00443175	-0.741443	0.458428	GOLPH3
ENSG00000272086	-0.0042875	-2.37185	0.0177032	AC025181.2
ENSG00000150712	-0.001764	-0.348537	0.727439	MTMR12
ENSG00000056097	-0.0115455	-1.26771	0.204908	ZFR
ENSG00000113387	-0.0230409	-1.74392	0.0811788	SUB1
ENSG00000113389	0.00380838	2.48219	0.0130612	NPR3
ENSG00000249572	-0.000603762	-1.73844	0.0821402	AC034231.1
ENSG00000113407	-0.0064402	-1.42515	0.154121	TARS
ENSG00000151388	-1.93846e-05	-0.0187656	0.985028	ADAMTS12
ENSG00000164175	-0.000252993	-1.27077	0.203817	SLC45A2
ENSG00000242110	-0.00201992	-0.925524	0.354698	AMACR
ENSG00000082196	-0.00296216	-1.27886	0.200951	C1QTNF3
ENSG00000271874	-0.000227857	-0.957767	0.338185	AC025754.2
ENSG00000039560	2.11638e-05	0.00941532	0.992488	RAI14
ENSG00000272323	-0.00017053	-0.142359	0.886797	AC026801.2
ENSG00000205838	-2.11543e-05	-0.0338211	0.97302	TTC23L
ENSG00000113456	-0.00922515	-2.2836	0.0223996	RAD1
ENSG00000113460	-0.00897219	-2.22685	0.0259622	BRIX1
ENSG00000168724	-0.00236933	-0.496838	0.619306	DNAJC21
ENSG00000113494	0.000844948	0.318797	0.749882	PRLR
ENSG00000152582	-0.00759825	-2.96322	0.00304586	SPEF2
ENSG00000168685	-0.000355095	-0.311517	0.755409	IL7R
ENSG00000152611	0.000310715	0.376931	0.706227	CAPSL
ENSG00000168671	-0.000173712	-0.756054	0.44962	UGT3A2
ENSG00000164187	-0.0332966	-4.67817	2.90251e-06	LMBRD2
ENSG00000145604	-0.00507539	-1.93922	0.05248	SKP2
ENSG00000152620	-0.00377108	-0.659706	0.509446	NADK2
ENSG00000164188	0.000395782	0.145368	0.884421	RANBP3L
ENSG00000079215	0.00068912	0.0510567	0.959281	SLC1A3
ENSG00000250155	-6.37741e-05	-0.380551	0.703538	AC008957.1
ENSG00000272103	-0.000318616	-1.03345	0.301397	AC026741.1
ENSG00000164190	-0.0106085	-2.59583	0.0094392	NIPBL
ENSG00000197603	-0.0063979	-1.83296	0.0668145	CPLANE1
ENSG00000113569	0.000130578	0.0395454	0.968456	NUP155
ENSG00000082068	-0.00842082	-2.55118	0.010739	WDR70
ENSG00000248587	-1.22459e-05	-0.0256934	0.979502	GDNF-AS1
ENSG00000168621	0.000193729	0.552388	0.580685	GDNF
ENSG00000248461	-7.19556e-06	-0.107953	0.914033	LINC02119
ENSG00000164318	0.00214591	1.86219	0.0625823	EGFLAM
ENSG00000251257	0.000352142	0.977544	0.328305	AC010457.1
ENSG00000113594	-0.00250659	-0.502146	0.615567	LIFR
ENSG00000244968	-0.00136229	-0.842998	0.399234	LIFR-AS1
ENSG00000251189	-5.06478e-05	-0.371136	0.710538	AC010425.1
ENSG00000249740	-0.000559508	-1.18525	0.235925	OSMR-AS1
ENSG00000145623	-0.000421832	-0.281395	0.778409	OSMR
ENSG00000164327	-0.00435423	-1.06256	0.287989	RICTOR
ENSG00000082074	0.00353063	1.45868	0.144659	FYB1
ENSG00000113600	-9.02417e-05	-0.614825	0.538673	C9
ENSG00000153071	0.00251157	1.06554	0.286635	DAB2
ENSG00000271334	-0.000328401	-1.28225	0.19976	LINC02104
ENSG00000113638	-0.00551362	-1.7279	0.0840126	TTC33
ENSG00000171522	-0.00160204	-1.53156	0.125638	PTGER4
ENSG00000132356	-0.000342925	-0.0919762	0.926717	PRKAA1
ENSG00000145592	0.0800759	5.81154	6.22965e-09	RPL37
ENSG00000132357	-6.72834e-05	-0.0843772	0.932757	CARD6
ENSG00000112936	-0.00127073	-1.12006	0.262693	C7
ENSG00000039537	0.00115628	1.81539	0.0694703	C6
ENSG00000182836	-0.00971796	-2.7715	0.00558204	PLCXD3
ENSG00000083720	-0.0285228	-3.4659	0.00052892	OXCT1
ENSG00000205765	-0.0101396	-2.68154	0.00733092	C5orf51
ENSG00000151876	-0.00240969	-1.12168	0.262004	FBXO4
ENSG00000112964	0.00512689	2.75457	0.00587914	GHR
ENSG00000198865	0.00377012	1.19248	0.233078	CCDC152
ENSG00000250722	-0.0164466	-1.73287	0.0831261	SELENOP
ENSG00000272234	0.000742186	1.05385	0.291959	AC008945.1
ENSG00000271788	0.000386333	0.773104	0.439465	AC008875.1
ENSG00000251131	2.7476e-05	0.147632	0.882634	AC025171.3
ENSG00000272382	0.000218529	0.911809	0.361874	AC025171.5
ENSG00000177721	0.00197645	2.31482	0.0206269	ANXA2R
ENSG00000215068	-0.000158721	-0.254678	0.798973	AC025171.2
ENSG00000272144	-0.000512775	-1.1861	0.235587	AC025171.4
ENSG00000172262	-0.00792247	-2.23867	0.0251817	ZNF131
ENSG00000177453	-0.0131512	-3.57422	0.000351626	NIM1K
ENSG00000261604	0.00388607	1.96491	0.0494308	AC114947.2
ENSG00000112972	-0.0204341	-1.93973	0.0524179	HMGCS1
ENSG00000151882	0.00201919	1.2858	0.198519	CCL28
ENSG00000151881	-0.000397331	-0.150039	0.880735	TMEM267
ENSG00000172244	-0.00208984	-1.54753	0.121742	C5orf34
ENSG00000248554	-1.17716e-05	-0.166881	0.867464	AC114956.2
ENSG00000248240	-2.42662e-05	-0.371005	0.710636	AC114956.1
ENSG00000172239	-0.0266951	-3.63482	0.000278465	PAIP1
ENSG00000248092	-0.0109226	-2.46462	0.0137193	NNT-AS1
ENSG00000112992	-0.0209383	-3.01627	0.00256042	NNT
ENSG00000070193	0.000137716	0.297484	0.766098	FGF10
ENSG00000248464	-2.40326e-05	-0.359694	0.719078	FGF10-AS1
ENSG00000249203	-0.000126535	-0.165926	0.868216	LINC02224
ENSG00000250418	-6.29006e-06	-0.118602	0.905591	AC093292.1
ENSG00000251141	-9.68156e-05	-0.0420414	0.966466	MRPS30-DT
ENSG00000248779	-5.15089e-05	-0.387739	0.698211	AC093297.1
ENSG00000112996	-0.0170375	-2.83548	0.00457764	MRPS30
ENSG00000272335	-0.00583336	-1.29301	0.196014	AC093297.2
ENSG00000248148	-1.68438e-05	-0.359694	0.719078	AC114954.1
ENSG00000164588	-0.0344018	-5.18008	2.22701e-07	HCN1
ENSG00000170571	0.00158701	0.7327	0.463745	EMB
ENSG00000271752	-5.80861e-05	-0.116173	0.907516	AC112187.3
ENSG00000151883	-0.00500526	-1.38188	0.167015	PARP8
ENSG00000251573	-3.43682e-05	-0.353986	0.723351	LINC02106
ENSG00000016082	-1.5165e-05	-0.488856	0.624946	ISL1
ENSG00000248898	-7.12676e-06	-0.166881	0.867464	AC022126.1
ENSG00000213949	-0.00322209	-1.54663	0.121959	ITGA1
ENSG00000152684	-0.00344095	-0.938077	0.348209	PELO
ENSG00000164171	0.00108424	0.682658	0.494826	ITGA2
ENSG00000272123	-0.00171974	-1.35527	0.175338	AC008966.2
ENSG00000164172	-0.0154293	-1.81044	0.0702337	MOCS2
ENSG00000247796	-0.00240454	-1.46528	0.142851	AC008966.1
ENSG00000134363	-0.000977084	-0.857951	0.390924	FST
ENSG00000164258	-0.00550493	-0.636489	0.524461	NDUFS4
ENSG00000272416	-9.73219e-05	-0.134646	0.892892	AC025175.1
ENSG00000185305	-0.00678675	-2.00793	0.0446565	ARL15
ENSG00000249069	0.000678793	2.84228	0.00448107	LINC01033
ENSG00000169271	-0.0067198	-1.98037	0.0476675	HSPB3
ENSG00000178996	0.00133251	0.38866	0.697529	SNX18
ENSG00000164283	0.00071	1.19947	0.230351	ESM1
ENSG00000113088	0.00134354	1.59704	0.110263	GZMK
ENSG00000145649	-0.00126941	-1.46491	0.142953	GZMA
ENSG00000164294	0.0012903	1.09378	0.274055	GPX8
ENSG00000234602	0.000130706	0.611746	0.540709	MCIDAS
ENSG00000152669	-0.00342794	-1.30573	0.191651	CCNO
ENSG00000251307	-0.000262391	-1.18532	0.235898	AC026704.1
ENSG00000067248	-0.00394345	-0.984084	0.325079	DHX29
ENSG00000039123	-0.0178735	-3.57615	0.000349044	MTREX
ENSG00000067113	-0.0074086	-1.26795	0.204821	PLPP1
ENSG00000177058	-0.00457395	-1.85838	0.0631219	SLC38A9
ENSG00000152670	0.000216362	0.660387	0.509009	DDX4
ENSG00000164509	-2.11664e-05	-0.236168	0.813304	IL31RA
ENSG00000134352	-0.0214771	-2.30233	0.0213206	IL6ST
ENSG00000227908	0.000404584	0.649074	0.516294	AC016596.1
ENSG00000164512	-0.00112594	-0.833883	0.404351	ANKRD55
ENSG00000095015	-0.00126133	-0.512739	0.608136	MAP3K1
ENSG00000155542	-0.00252164	-1.35237	0.176264	SETD9
ENSG00000155545	-0.00382426	-1.42492	0.154186	MIER3
ENSG00000271828	0.000189458	0.668896	0.503565	AC008937.3
ENSG00000062194	-0.0198281	-2.85037	0.00436878	GPBP1
ENSG00000248294	0.000319879	0.304681	0.76061	AC008780.1
ENSG00000249436	0.00346863	0.62263	0.533531	AC008780.2
ENSG00000145632	-0.0258102	-3.30225	0.000959852	PLK2
ENSG00000175857	2.83958e-08	5.27907e-05	0.999958	GAPT
ENSG00000250127	-7.56652e-06	-0.166881	0.867464	LINC02108
ENSG00000152932	-0.0504926	-5.16929	2.35941e-07	RAB3C
ENSG00000113448	-0.010157	-2.15453	0.0312036	PDE4D
ENSG00000152931	-0.0135571	-2.20801	0.0272483	PART1
ENSG00000035499	5.8342e-05	0.0635965	0.949292	DEPDC1B
ENSG00000164181	-0.00327412	-1.23039	0.218558	ELOVL7
ENSG00000272308	-0.00211502	-2.46854	0.01357	AC104113.1
ENSG00000049167	-0.000483387	-0.242417	0.808458	ERCC8
ENSG00000164182	-0.0102469	-1.4017	0.161011	NDUFAF2
ENSG00000188725	-0.00455108	-1.10039	0.271168	SMIM15
ENSG00000251279	4.86665e-05	0.264751	0.791202	SMIM15-AS1
ENSG00000249279	-3.05703e-05	-0.359694	0.719078	LINC02057
ENSG00000130449	-0.00951596	-2.24946	0.0244877	ZSWIM6
ENSG00000068796	-0.00628126	-1.3654	0.172135	KIF2A
ENSG00000086189	-0.00553276	-1.14034	0.254151	DIMT1
ENSG00000086200	-0.00887666	-2.30677	0.021072	IPO11
ENSG00000178394	-0.000448923	-1.23409	0.217176	HTR1A
ENSG00000164197	-0.00387609	-1.60135	0.109307	RNF180
ENSG00000186479	-0.00445321	-1.79667	0.072394	RGS7BP
ENSG00000145642	-0.00019314	-0.858161	0.390808	SHISAL2B
ENSG00000153006	-0.0218972	-4.70938	2.49169e-06	SREK1IP1
ENSG00000153015	-0.00223656	-0.516496	0.605511	CWC27
ENSG00000272370	-0.000849017	-0.818865	0.412867	AC092354.2
ENSG00000272354	6.73247e-05	0.105245	0.916182	AC092354.1
ENSG00000049192	-0.0015241	-2.26617	0.0234455	ADAMTS6
ENSG00000123219	-0.000199877	-0.226072	0.821146	CENPK
ENSG00000113593	-0.00801313	-2.65242	0.00799435	PPWD1
ENSG00000113595	-0.0209833	-3.02937	0.00245199	TRIM23
ENSG00000113597	-0.0140911	-2.99293	0.00276456	TRAPPC13
ENSG00000253251	-0.000460409	-0.313319	0.75404	SHLD3
ENSG00000197860	-0.0207545	-2.60726	0.00912978	SGTB
ENSG00000123213	-0.0100468	-2.49569	0.0125747	NLN
ENSG00000269961	0.000895348	1.06224	0.28813	AC010359.1
ENSG00000112851	0.000538861	0.0913367	0.927225	ERBIN
ENSG00000153914	-0.00814136	-1.56283	0.1181	SREK1
ENSG00000253744	-3.90227e-05	-0.359694	0.719077	AC025442.1
ENSG00000250313	-3.1929e-05	-0.377176	0.706044	LINC02229
ENSG00000069020	-0.00980465	-1.7899	0.0734756	MAST4
ENSG00000229666	0.000723865	1.86728	0.0618694	MAST4-AS1
ENSG00000134061	0.000423647	0.58084	0.561351	CD180
ENSG00000249364	0.00045463	1.66349	0.0962202	AC112206.2
ENSG00000249736	-0.000245957	-0.478446	0.632335	LINC02242
ENSG00000253787	0.000174698	0.814876	0.415147	LINC02219
ENSG00000145675	-0.0623885	-6.5705	5.06661e-11	PIK3R1
ENSG00000248884	-4.50789e-05	-0.474507	0.635141	AC010280.2
ENSG00000248359	-9.28045e-06	-0.107953	0.914033	AC010280.1
ENSG00000249335	-0.000134779	-0.822201	0.410966	AC093523.1
ENSG00000249352	0.000236958	3.34208	0.000832168	LINC02198
ENSG00000250237	0.000160556	1.17632	0.239472	AC010273.2
ENSG00000145740	-0.00618368	-1.37578	0.168897	SLC30A5
ENSG00000248664	0.000513461	1.17633	0.239471	AC010273.1
ENSG00000134057	-0.00463016	-1.39471	0.163109	CCNB1
ENSG00000153044	0.00192224	1.0928	0.274485	CENPH
ENSG00000134056	-0.0122767	-1.60921	0.107577	MRPS36
ENSG00000134058	0.0041362	1.14822	0.250883	CDK7
ENSG00000183323	0.000401886	0.224765	0.822163	CCDC125
ENSG00000085231	-0.00860387	-1.4241	0.154423	AK6
ENSG00000273841	-0.0137165	-1.82499	0.0680093	TAF9
ENSG00000152942	-0.000806972	-0.216492	0.828605	RAD17
ENSG00000152939	0.00378489	2.65143	0.00801782	MARVELD2
ENSG00000249295	-1.10497e-05	-0.166881	0.867464	AC145146.1
ENSG00000197822	0.00223049	0.734022	0.462939	OCLN
ENSG00000183474	0.000678248	0.915131	0.360127	GTF2H2C
ENSG00000205572	0.000133779	0.206087	0.836723	SERF1B
ENSG00000205571	0.0023366	1.90101	0.0573065	SMN2
ENSG00000269983	-0.00216817	-1.85962	0.0629459	AC146944.4
ENSG00000172058	-0.000501953	-0.778427	0.436321	SERF1A
ENSG00000172062	-0.0020507	-1.33674	0.181314	SMN1
ENSG00000249437	-0.00601163	-1.93656	0.0528046	NAIP
ENSG00000145736	-0.00140791	-0.658228	0.510395	GTF2H2
ENSG00000250387	-2.63052e-05	-0.0622311	0.950379	LINC02197
ENSG00000145734	-0.00895439	-1.79181	0.0731693	BDP1
ENSG00000131844	-0.000948594	-0.199612	0.841785	MCCC2
ENSG00000164326	-0.0155884	-1.9265	0.0540476	CARTPT
ENSG00000131711	-0.133643	-9.47914	2.67794e-21	MAP1B
ENSG00000113048	-0.0272371	-4.41011	1.03547e-05	MRPS27
ENSG00000049883	0.000236097	0.0789138	0.937102	PTCD2
ENSG00000178175	0.000332798	1.05621	0.290877	ZNF366
ENSG00000248371	0.000605104	1.87893	0.0602599	LINC02056
ENSG00000251613	-2.58449e-05	-0.359694	0.719078	AC063979.2
ENSG00000249085	-0.000152523	-0.672801	0.501077	AC035140.1
ENSG00000083312	-0.00883268	-1.66989	0.0949485	TNPO1
ENSG00000271926	0.000483301	1.07954	0.280351	AC008972.1
ENSG00000272081	-0.000120357	-0.952501	0.340848	AC008972.2
ENSG00000157107	-0.000166463	-0.0554376	0.95579	FCHO2
ENSG00000157111	0.0010965	0.822706	0.410679	TMEM171
ENSG00000251599	-1.06497e-05	-0.359693	0.719078	AC116345.3
ENSG00000249743	-0.000257011	-1.0611	0.288649	AC116345.1
ENSG00000251493	-0.000176041	-0.123233	0.901923	FOXD1
ENSG00000272525	0.000731573	0.605855	0.544614	AC099522.2
ENSG00000145741	-0.020866	-1.76477	0.0776089	BTF3
ENSG00000164331	-0.00545759	-1.7027	0.0886307	ANKRA2
ENSG00000164338	-0.00406181	-1.70883	0.0874889	UTP15
ENSG00000214944	-0.00290059	-1.33433	0.182102	ARHGEF28
ENSG00000248474	-0.000117458	-0.707406	0.479318	LINC02122
ENSG00000248942	-2.39368e-05	-0.359694	0.719078	LINC01335
ENSG00000251041	-0.000171529	-1.03023	0.302906	AC106732.1
ENSG00000250446	-0.000175147	-0.872944	0.382698	LINC01332
ENSG00000248673	-0.00162842	-1.87315	0.0610542	LINC01331
ENSG00000171617	-0.12903	-8.5739	1.03013e-17	ENC1
ENSG00000049860	-0.0045353	-0.851232	0.394645	HEXB
ENSG00000164347	-0.00224862	-0.508421	0.611161	GFM2
ENSG00000164346	-0.000315213	-0.0399058	0.968168	NSA2
ENSG00000198780	-0.0192287	-3.12503	0.00177893	FAM169A
ENSG00000271714	-0.00192271	-1.38492	0.166084	AC010501.1
ENSG00000249856	-0.000540504	-1.61051	0.107294	AC116337.3
ENSG00000176928	-0.00933735	-2.91849	0.003519	GCNT4
ENSG00000250889	0.000214283	1.03659	0.299931	LINC01336
ENSG00000145700	0.000432778	0.720003	0.471527	ANKRD31
ENSG00000247372	-1.39801e-05	-0.166881	0.867464	AC008897.2
ENSG00000113161	-0.0456559	-5.52585	3.2961e-08	HMGCR
ENSG00000113163	5.68711e-07	8.90195e-05	0.999929	COL4A3BP
ENSG00000271815	-0.00258258	-2.13406	0.0328433	AC008897.3
ENSG00000122008	-0.00443622	-1.52035	0.12843	POLK
ENSG00000248881	-0.000101645	-0.634815	0.525552	AC010245.1
ENSG00000272040	-0.000979389	-1.14805	0.250956	AC010245.2
ENSG00000189045	0.000479998	0.786775	0.431418	ANKDD1B
ENSG00000152359	-0.00243721	-1.21545	0.224199	POC5
ENSG00000248127	-4.1944e-05	-0.471028	0.637623	AC026774.1
ENSG00000122012	-0.0162298	-4.99183	6.00221e-07	SV2C
ENSG00000145703	-0.00260523	-1.59259	0.11126	IQGAP2
ENSG00000249713	-9.18511e-06	-0.107953	0.914033	AC026725.1
ENSG00000164220	-0.00147229	-2.25885	0.0238969	F2RL2
ENSG00000225407	-7.11092e-06	-0.118602	0.905591	AC025188.1
ENSG00000181104	0.00164976	0.945746	0.344283	F2R
ENSG00000164251	-0.000488841	-0.67657	0.498682	F2RL1
ENSG00000171643	-0.000213837	-0.74089	0.458764	S100Z
ENSG00000145708	-0.0107673	-2.69718	0.00699544	CRHBP
ENSG00000164252	-0.011056	-2.15415	0.0312334	AGGF1
ENSG00000285000	-5.96072e-05	-0.314663	0.753019	AC008581.2
ENSG00000132846	-0.00190324	-0.613801	0.539349	ZBED3
ENSG00000250615	0.000255695	1.71009	0.0872554	AC008581.1
ENSG00000250802	6.42806e-05	0.0462595	0.963104	ZBED3-AS1
ENSG00000113231	-0.00825393	-1.39664	0.162527	PDE8B
ENSG00000164253	-0.0118512	-2.51228	0.0119988	WDR41
ENSG00000171540	-0.000111425	-0.645612	0.518534	OTP
ENSG00000171530	-0.0161719	-1.33741	0.181095	TBCA
ENSG00000132842	-0.00323337	-0.955715	0.339221	AP3B1
ENSG00000245556	-0.000175487	-0.0785091	0.937423	SCAMP1-AS1
ENSG00000085365	-0.0230222	-3.16195	0.00156813	SCAMP1
ENSG00000145685	0.00172729	0.618525	0.536233	LHFPL2
ENSG00000113273	-0.00277688	-0.949194	0.342527	ARSB
ENSG00000132837	0.000490528	0.465305	0.641715	DMGDH
ENSG00000132840	0.000164716	0.163164	0.87039	BHMT2
ENSG00000145692	0.000289037	0.390725	0.696003	BHMT
ENSG00000152409	0.00048589	0.112601	0.910347	JMY
ENSG00000152413	-0.0128295	-1.82166	0.0685131	HOMER1
ENSG00000164329	-0.00390508	-0.967671	0.333213	TENT2
ENSG00000164309	0.00531363	1.69548	0.0899907	CMYA5
ENSG00000250258	-9.47754e-05	-0.387498	0.698389	AC008496.2
ENSG00000177034	0.00356962	0.824062	0.409908	MTX3
ENSG00000113296	-0.0058351	-1.59991	0.109625	THBS4
ENSG00000249825	-0.000137355	-0.645255	0.518765	AC012636.1
ENSG00000164300	0.00581739	1.39558	0.162848	SERINC5
ENSG00000039319	0.00503832	1.22449	0.220773	ZFYVE16
ENSG00000249042	-0.000260222	-0.0986993	0.921377	AC008771.1
ENSG00000152380	-0.000611524	-0.664369	0.506457	FAM151B
ENSG00000189127	-0.000920592	-1.43481	0.151348	ANKRD34B
ENSG00000251221	0.000172402	1.51881	0.128816	LINC01337
ENSG00000228716	-0.00761907	-2.04269	0.0410883	DHFR
ENSG00000249655	0.000252999	2.25677	0.0240273	AC008434.1
ENSG00000113318	0.00297389	1.41829	0.156113	MSH3
ENSG00000251450	0.00122694	0.606453	0.544217	RASGRF2-AS1
ENSG00000113319	-0.00720387	-0.954321	0.339926	RASGRF2
ENSG00000247572	0.00259537	1.33937	0.180458	CKMT2-AS1
ENSG00000131730	0.00242786	1.26117	0.207256	CKMT2
ENSG00000131732	0.00217013	0.76772	0.442657	ZCCHC9
ENSG00000172497	3.68599e-06	0.0183001	0.9854	ACOT12
ENSG00000145687	-0.0116614	-1.64831	0.0992947	SSBP2
ENSG00000249483	0.00480298	2.70057	0.00692459	AC026726.1
ENSG00000152348	-0.00104903	-0.368254	0.712686	ATG10
ENSG00000186468	0.0929225	6.56025	5.42695e-11	RPS23
ENSG00000205464	-0.00108466	-0.578923	0.562644	ATP6AP1L
ENSG00000281327	2.481e-05	0.0749695	0.940239	LINC01338
ENSG00000248112	-3.04761e-05	-0.117034	0.906834	AC108174.1
ENSG00000271862	0.000300946	0.57467	0.565517	AC104118.1
ENSG00000174695	-0.00243718	-0.331465	0.740295	TMEM167A
ENSG00000152422	0.000842171	0.404348	0.685959	XRCC4
ENSG00000038427	-0.000755001	-0.16912	0.865703	VCAN
ENSG00000249835	-1.26026e-05	-0.132968	0.894219	VCAN-AS1
ENSG00000145681	-0.00428475	-1.7286	0.0838866	HAPLN1
ENSG00000164176	-0.0363889	-3.85866	0.000114162	EDIL3
ENSG00000250320	0.000536152	0.434668	0.663806	AC113383.1
ENSG00000127184	-0.0484596	-3.47569	0.00051	COX7C
ENSG00000233828	-2.432e-05	-0.505712	0.613061	LINC01949
ENSG00000145715	-0.0205291	-3.51777	0.000435591	RASA1
ENSG00000134480	-0.00741257	-1.31333	0.189078	CCNH
ENSG00000285190	-7.46265e-05	-0.147159	0.883007	AC018754.1
ENSG00000249362	-0.00018433	-1.11963	0.262876	LINC02488
ENSG00000248708	0.000319764	3.08987	0.00200359	LINC02144
ENSG00000164180	0.00283714	1.0315	0.30231	TMEM161B
ENSG00000247828	0.00344057	0.619365	0.535679	TMEM161B-AS1
ENSG00000250156	-0.000130885	-0.661232	0.508467	LINC02060
ENSG00000271904	-0.000755964	-1.14171	0.253582	AC091826.2
ENSG00000245526	0.00498681	0.968833	0.332634	LINC00461
ENSG00000245864	-3.64156e-05	-0.359694	0.719077	MEF2C-AS2
ENSG00000250377	-4.8625e-05	-0.508263	0.611271	AC008525.1
ENSG00000081189	-0.073565	-5.99928	1.99624e-09	MEF2C
ENSG00000248309	-0.001189	-0.653851	0.513211	MEF2C-AS1
ENSG00000250831	-2.69574e-05	-0.259362	0.795357	AC074131.1
ENSG00000253321	-0.00025144	-0.73413	0.462873	AC099554.1
ENSG00000153140	0.0061202	1.58826	0.112234	CETN3
ENSG00000176055	-0.00612051	-1.66079	0.096763	MBLAC2
ENSG00000113356	0.000411854	0.210571	0.833223	POLR3G
ENSG00000176018	-0.00240454	-0.925239	0.354847	LYSMD3
ENSG00000164199	-0.00623273	-1.73163	0.0833465	ADGRV1
ENSG00000248323	-1.18095e-05	-0.132968	0.894219	LUCAT1
ENSG00000113369	-0.00152784	-0.363597	0.716161	ARRDC3
ENSG00000281357	0.000105345	0.288207	0.77319	ARRDC3-AS1
ENSG00000250049	-0.000102786	-0.698154	0.485084	AC114316.2
ENSG00000249776	-8.32525e-05	-0.676226	0.4989	AC124854.1
ENSG00000249984	-8.09923e-06	-0.166881	0.867464	AC026780.2
ENSG00000248528	-3.74594e-05	-0.359694	0.719077	LINC02058
ENSG00000251361	-0.000325998	-1.14827	0.250865	AC012625.1
ENSG00000237187	-0.0219031	-3.18848	0.00143116	NR2F1-AS1
ENSG00000175745	-0.0165741	-2.00572	0.0448919	NR2F1
ENSG00000113391	-0.00244359	-0.581953	0.560601	FAM172A
ENSG00000248483	0.000257085	0.579076	0.56254	POU5F2
ENSG00000185261	-0.000746464	-0.402289	0.687473	KIAA0825
ENSG00000133302	0.00160564	0.422123	0.672937	SLF1
ENSG00000175471	-0.00902941	-1.67675	0.0935977	MCTP1
ENSG00000153347	-0.000270802	-0.905357	0.365281	FAM81B
ENSG00000198677	-0.00818708	-1.58768	0.112365	TTC37
ENSG00000164291	0.000335066	0.147182	0.882989	ARSK
ENSG00000178015	0.000660143	0.341461	0.732758	GPR150
ENSG00000175449	0.00194276	1.58834	0.112217	RFESD
ENSG00000145757	-0.000195784	-0.399737	0.689352	SPATA9
ENSG00000250240	-4.73895e-05	-0.500428	0.616776	AC008840.1
ENSG00000164292	0.0105257	1.65097	0.0987519	RHOBTB3
ENSG00000173221	-0.0238443	-3.50418	0.000458447	GLRX
ENSG00000251409	-7.57239e-06	-0.166881	0.867464	AC008592.4
ENSG00000272021	-8.20753e-05	-0.434838	0.663682	AC008592.5
ENSG00000236882	0.00207839	3.31546	0.000915608	LINC01554
ENSG00000118985	-0.0133085	-2.07181	0.0382885	ELL2
ENSG00000251314	-1.73703e-05	-0.359694	0.719078	AC104123.1
ENSG00000250551	-5.34366e-06	-0.118602	0.905591	MIR583HG
ENSG00000175426	-0.0278023	-4.87758	1.07742e-06	PCSK1
ENSG00000153113	0.00661755	1.16376	0.244527	CAST
ENSG00000164307	-0.00714995	-2.2922	0.0218986	ERAP1
ENSG00000248734	-6.13404e-05	-0.435542	0.663171	AC008906.1
ENSG00000272109	-3.07019e-05	-0.359694	0.719078	AC008906.2
ENSG00000247121	-0.000577528	-0.388083	0.697956	AC009126.1
ENSG00000164308	0.000207386	0.167756	0.866776	ERAP2
ENSG00000113441	-0.0150646	-2.39151	0.0167832	LNPEP
ENSG00000251513	-3.00754e-05	-0.490607	0.623706	LIX1-AS1
ENSG00000145721	0.00737553	2.07108	0.0383572	LIX1
ENSG00000058729	-0.0044992	-1.38372	0.16645	RIOK2
ENSG00000248202	0.000160786	3.08987	0.00200361	LINC02234
ENSG00000174136	-0.0244831	-4.0587	4.94262e-05	RGMB
ENSG00000246763	0.000842563	0.667676	0.504344	RGMB-AS1
ENSG00000279232	-0.000374027	-0.801734	0.422711	AC008522.1
ENSG00000153922	-8.34495e-06	-0.00262886	0.997902	CHD1
ENSG00000248489	-0.000776965	-0.615682	0.538107	LINC02062
ENSG00000247877	-0.000187221	-0.821773	0.41121	AC021086.1
ENSG00000174132	-0.0161622	-2.78048	0.00542994	FAM174A
ENSG00000113532	-0.00379577	-1.42845	0.153168	ST8SIA4
ENSG00000173930	-0.000102692	-0.118504	0.905669	SLCO4C1
ENSG00000145730	-0.0311527	-3.93071	8.48149e-05	PAM
ENSG00000145723	-0.00237856	-1.02812	0.303899	GIN1
ENSG00000145725	-0.00480234	-1.18699	0.235236	PPIP5K2
ENSG00000181751	-0.0081198	-1.42608	0.153852	C5orf30
ENSG00000250567	-2.45426e-05	-0.505274	0.613369	AC010406.1
ENSG00000248757	2.19994e-05	0.0559344	0.955394	LINC02115
ENSG00000112874	-0.00107926	-0.337851	0.735477	NUDT12
ENSG00000251027	-9.84439e-05	-0.615677	0.538111	LINC01950
ENSG00000184349	-0.0104003	-2.23196	0.0256225	EFNA5
ENSG00000145743	-0.0273153	-3.86951	0.000109199	FBXL17
ENSG00000272523	-0.00259924	-1.48198	0.138352	LINC01023
ENSG00000151422	0.00380145	1.43188	0.152186	FER
ENSG00000249476	-0.00014311	-0.793647	0.427405	AC008467.1
ENSG00000198961	-0.0662271	-5.47032	4.51502e-08	PJA2
ENSG00000248876	-1.71961e-05	-0.166881	0.867464	AC091917.2
ENSG00000271849	-0.00190713	-0.971043	0.331532	AC012603.1
ENSG00000112893	-0.00253201	-0.584018	0.559211	MAN2A1
ENSG00000186952	2.86257e-05	0.0151717	0.987895	TMEM232
ENSG00000164209	-0.0385575	-5.00855	5.50381e-07	SLC25A46
ENSG00000145777	0.000194692	0.332522	0.739497	TSLP
ENSG00000134987	-0.00203464	-0.592681	0.553397	WDR36
ENSG00000152495	-0.0108243	-1.44463	0.148568	CAMK4
ENSG00000164211	-0.00476761	-0.983902	0.325169	STARD4
ENSG00000246859	0.000297659	0.261353	0.793822	STARD4-AS1
ENSG00000134986	-0.0549681	-5.87743	4.1948e-09	NREP
ENSG00000250095	-3.33614e-05	-0.479781	0.631385	NREP-AS1
ENSG00000129595	-0.00263864	-1.52461	0.127363	EPB41L4A
ENSG00000224032	-0.0075528	-1.11662	0.264162	EPB41L4A-AS1
ENSG00000278921	-1.4655e-05	-0.0221188	0.982353	EPB41L4A-DT
ENSG00000250358	0.000115166	0.579997	0.561919	LINC02200
ENSG00000134982	-0.0271558	-3.25993	0.00111518	APC
ENSG00000153037	-0.0105474	-1.51713	0.12924	SRP19
ENSG00000129625	-0.0789292	-6.11603	9.66865e-10	REEP5
ENSG00000172795	0.00142332	0.307447	0.758504	DCP2
ENSG00000171444	0.00180426	0.590425	0.554909	MCC
ENSG00000232633	-0.000300249	-0.762746	0.445619	AC079465.1
ENSG00000047188	-0.00702343	-1.82829	0.0675127	YTHDC2
ENSG00000251628	-6.29914e-06	-0.118602	0.905591	AC106789.1
ENSG00000080709	-0.00122687	-0.370907	0.710708	KCNN2
ENSG00000246316	-5.87144e-06	-0.35969	0.719081	AC010230.1
ENSG00000152503	-0.015316	-2.86938	0.00411463	TRIM36
ENSG00000164219	-0.00572991	-1.77481	0.0759361	PGGT1B
ENSG00000271797	0.000309902	0.61953	0.53557	AC008494.3
ENSG00000164221	-0.00478297	-1.3565	0.174948	CCDC112
ENSG00000145780	-0.00273052	-0.596392	0.550916	FEM1C
ENSG00000251201	-0.000132339	-0.37469	0.707892	TMED7-TICAM2
ENSG00000243414	-5.11296e-05	-0.36247	0.717002	TICAM2
ENSG00000249249	0.000683594	0.407086	0.683947	AC010226.1
ENSG00000134970	0.000534846	0.0825569	0.934204	TMED7
ENSG00000249021	-1.0053e-05	-0.118602	0.905591	AC008549.2
ENSG00000129596	-0.00986362	-1.59818	0.11001	CDO1
ENSG00000145782	-0.0133739	-2.26968	0.0232317	ATG12
ENSG00000177879	-0.0256864	-2.89426	0.00380225	AP3S1
ENSG00000172901	0.000606287	1.38184	0.167028	LVRN
ENSG00000272265	0.000186235	0.856425	0.391767	AC034236.3
ENSG00000271918	0.00130227	1.00905	0.312958	AC034236.2
ENSG00000145781	0.00271297	0.660692	0.508813	COMMD10
ENSG00000092421	-0.00257024	-0.559898	0.575552	SEMA6A
ENSG00000248445	6.63774e-05	0.142038	0.887051	SEMA6A-AS1
ENSG00000249167	-8.29414e-05	-0.473608	0.635781	SEMA6A-AS2
ENSG00000249150	0.000334305	2.29589	0.0216864	AC010267.1
ENSG00000248663	0.000329923	0.682465	0.494948	LINC00992
ENSG00000249797	-0.000240853	-0.844754	0.398252	LINC02147
ENSG00000250891	-1.82549e-05	-0.488857	0.624945	LINC02208
ENSG00000249426	-1.01696e-05	-0.359693	0.719079	AC093206.1
ENSG00000169570	0.000143959	0.12019	0.904333	DTWD2
ENSG00000249494	0.000216193	0.343701	0.731072	AC008629.1
ENSG00000172869	-0.0104996	-2.37965	0.0173332	DMXL1
ENSG00000145779	0.0010978	0.905895	0.364996	TNFAIP8
ENSG00000133835	-0.0112309	-1.69954	0.0892243	HSD17B4
ENSG00000251293	0.00128892	2.6236	0.00870346	AC008574.1
ENSG00000184838	0.00109658	0.766642	0.443298	PRR16
ENSG00000248927	-0.000250738	-0.647685	0.517192	AC114284.1
ENSG00000229855	-5.89032e-05	-0.395274	0.692642	AC008568.1
ENSG00000151304	-0.00334386	-1.51826	0.128955	SRFBP1
ENSG00000113083	0.000820659	0.639568	0.522457	LOX
ENSG00000164185	-0.000128223	-0.731911	0.464227	ZNF474
ENSG00000250803	-1.86307e-05	-0.190823	0.848665	AC010255.3
ENSG00000272139	7.91925e-05	0.178389	0.858418	AC113349.2
ENSG00000064692	-0.00299366	-1.75297	0.0796136	SNCAIP
ENSG00000249621	-0.000256914	-1.20381	0.228671	AC113349.1
ENSG00000250328	-6.73748e-06	-0.118602	0.905591	AC022101.1
ENSG00000205302	-0.00310688	-0.527307	0.597983	SNX2
ENSG00000064652	-0.00259512	-0.746721	0.455236	SNX24
ENSG00000168938	0.00234245	0.891043	0.372911	PPIC
ENSG00000061455	-0.000835967	-1.47175	0.141094	PRDM6
ENSG00000168944	0.00367938	1.43157	0.152274	CEP120
ENSG00000151292	-0.00286026	-0.63381	0.526208	CSNK1G3
ENSG00000253807	-0.00295756	-2.17451	0.029672	LINC01170
ENSG00000168916	0.00129549	0.502862	0.615063	ZNF608
ENSG00000260192	-0.000196372	-1.1497	0.250272	LINC02240
ENSG00000249261	0.000317101	2.96118	0.00306618	AC109464.2
ENSG00000155324	-0.00859698	-1.87353	0.0610007	GRAMD2B
ENSG00000250602	-6.05506e-06	-0.118602	0.905591	AC093535.1
ENSG00000164904	0.00635684	1.03742	0.299546	ALDH7A1
ENSG00000164902	-0.00579461	-0.931863	0.351412	PHAX
ENSG00000196900	-5.07835e-05	-0.476663	0.633604	TEX43
ENSG00000251072	-0.000276915	-1.26236	0.206824	LMNB1-DT
ENSG00000113368	-0.00104316	-0.724979	0.468469	LMNB1
ENSG00000173926	0.000861531	0.573122	0.566565	2020-03-03
ENSG00000164241	0.00402346	0.765166	0.444176	C5orf63
ENSG00000283897	0.000194816	0.599598	0.548777	AC011416.3
ENSG00000145794	-0.00616168	-1.61855	0.10555	MEGF10
ENSG00000271766	-4.8015e-05	-0.364102	0.715784	AC010424.2
ENSG00000164244	-0.00153702	-0.442216	0.658335	PRRC1
ENSG00000282925	-8.13541e-06	-0.166881	0.867464	AC010424.3
ENSG00000205279	-0.00809511	-1.8511	0.0641611	CTXN3
ENSG00000230561	0.000187648	0.387299	0.698537	CCDC192
ENSG00000250603	0.000400515	4.3346	1.46329e-05	AC068658.1
ENSG00000245937	-0.00475512	-0.992456	0.32098	LINC01184
ENSG00000064651	-0.0277397	-3.82603	0.000130392	SLC12A2
ENSG00000138829	-0.000657922	-0.454245	0.649654	FBN2
ENSG00000113396	-0.000381929	-0.526764	0.59836	SLC27A6
ENSG00000066583	-0.00185127	-0.562565	0.573733	ISOC1
ENSG00000249421	-3.45142e-05	-0.359694	0.719077	ADAMTS19-AS1
ENSG00000145808	-0.00106429	-1.02464	0.305538	ADAMTS19
ENSG00000251680	-0.000143634	-0.618803	0.536049	AC008591.1
ENSG00000186367	0.000231556	1.51058	0.130902	KIAA1024L
ENSG00000198108	-0.00896821	-3.46339	0.000533889	CHSY3
ENSG00000169567	-0.0261811	-1.86456	0.0622493	HINT1
ENSG00000186687	-0.0053037	-0.958834	0.337647	LYRM7
ENSG00000158985	-0.0436665	-4.82779	1.3849e-06	CDC42SE2
ENSG00000158987	0.000684448	0.246305	0.805447	RAPGEF6
ENSG00000217128	-0.0061472	-1.29236	0.19624	FNIP1
ENSG00000239642	-0.000730865	-1.83271	0.0668518	MEIKIN
ENSG00000281938	-2.67925e-05	-0.359694	0.719078	AC026398.1
ENSG00000164398	-0.0285185	-3.32195	0.000894576	ACSL6
ENSG00000223548	0.00107864	1.30626	0.19147	AC034228.1
ENSG00000231585	-0.00132276	-2.39165	0.0167766	AC034228.2
ENSG00000237714	-2.3108e-05	-0.256412	0.797634	P4HA2-AS1
ENSG00000072682	-0.00278475	-0.968594	0.332753	P4HA2
ENSG00000131435	0.00751426	2.17532	0.0296111	PDLIM4
ENSG00000197208	0.000667316	0.53695	0.591304	SLC22A4
ENSG00000197375	0.000947778	0.374135	0.708306	SLC22A5
ENSG00000283782	0.00180326	2.17671	0.029507	AC116366.3
ENSG00000234290	-2.79129e-05	-0.488858	0.624945	AC116366.1
ENSG00000125347	0.000418481	0.157202	0.875086	IRF1
ENSG00000113525	-0.000141511	-0.80261	0.422204	IL5
ENSG00000113522	-0.00233437	-1.08174	0.279373	RAD50
ENSG00000223442	0.000935389	1.87199	0.0612146	TH2LCRR
ENSG00000169194	-0.000257072	-1.01841	0.308487	IL13
ENSG00000113520	-3.25912e-05	-0.295628	0.767515	IL4
ENSG00000230612	-1.8739e-05	-0.166881	0.867464	AC004039.1
ENSG00000131437	-0.0466017	-4.70338	2.56606e-06	KIF3A
ENSG00000205089	0.000231214	0.211785	0.832275	CCNI2
ENSG00000164402	-0.0459848	-4.29802	1.72673e-05	2020-09-08
ENSG00000198944	-0.0066518	-0.779885	0.435462	SOWAHA
ENSG00000272203	-0.000310594	-1.13275	0.257325	AC004775.1
ENSG00000164403	0.0105605	2.01764	0.0436343	SHROOM1
ENSG00000164404	0.00103093	0.890234	0.373345	GDF9
ENSG00000164405	2.45221e-05	0.00173592	0.998615	UQCRQ
ENSG00000164406	0.00100511	1.09581	0.273167	LEAP2
ENSG00000072364	-0.00945494	-1.64408	0.100167	AFF4
ENSG00000272023	0.00013512	0.272023	0.785605	AC010240.3
ENSG00000155329	-0.00981833	-2.74696	0.0060173	ZCCHC10
ENSG00000170606	-0.030155	-3.85629	0.000115273	HSPA4
ENSG00000053108	-0.00252309	-0.763165	0.445369	FSTL4
ENSG00000249478	-2.2656e-05	-0.266836	0.789596	AC010307.3
ENSG00000250244	-0.00033998	-1.12379	0.261109	AC010307.4
ENSG00000113583	-0.00961788	-1.74191	0.0815314	C5orf15
ENSG00000213585	-0.0445807	-3.63164	0.000281922	VDAC1
ENSG00000271737	-0.000727245	-0.35915	0.719485	AC008608.2
ENSG00000081059	-0.000801426	-0.67519	0.499559	TCF7
ENSG00000113558	-0.0221166	-1.55875	0.119062	SKP1
ENSG00000113575	-0.0345679	-3.06408	0.00218466	PPP2CA
ENSG00000270177	0.00164966	2.53615	0.011211	AC104109.2
ENSG00000006837	-2.61939e-05	-0.010872	0.991326	CDKL3
ENSG00000119048	-0.0275205	-2.9354	0.0033328	UBE2B
ENSG00000248559	0.000784622	1.17648	0.239407	AC109454.2
ENSG00000237190	-0.0187459	-2.71765	0.00657706	CDKN2AIPNL
ENSG00000250564	5.65124e-05	0.215214	0.829602	AC109454.3
ENSG00000251169	0.0014205	2.02432	0.0429425	LINC01843
ENSG00000043143	-0.00823321	-1.33729	0.181134	JADE2
ENSG00000152700	-0.0192056	-3.01378	0.0025815	SAR1B
ENSG00000113615	0.000970825	0.371703	0.710115	SEC24A
ENSG00000164615	-0.0288078	-3.40434	0.000663803	CAMLG
ENSG00000145833	-0.0111762	-2.24977	0.0244683	DDX46
ENSG00000181904	-0.0194125	-3.11061	0.00186813	C5orf24
ENSG00000113621	-0.000177706	-0.0336816	0.973131	TXNDC15
ENSG00000132570	0.00113485	0.580043	0.561889	PCBD2
ENSG00000152705	-0.00101627	-1.70033	0.0890752	CATSPER3
ENSG00000069011	0.00750085	3.3465	0.000819037	PITX1
ENSG00000224186	-0.000201499	-0.337888	0.735449	C5orf66
ENSG00000249082	0.00192555	2.55113	0.0107405	C5orf66-AS1
ENSG00000113648	-0.0276836	-3.30759	0.000941742	H2AFY
ENSG00000270021	-0.000673055	-0.48622	0.626813	AC026691.1
ENSG00000255833	-0.000200971	-0.945124	0.3446	TIFAB
ENSG00000249639	-2.82138e-05	-0.389943	0.696581	AC022092.1
ENSG00000250167	-2.64986e-05	-0.488858	0.624945	AC034206.1
ENSG00000145824	0.00725438	0.577064	0.563899	CXCL14
ENSG00000145832	0.00169369	0.58152	0.560893	SLC25A48
ENSG00000254239	-0.000582215	-1.3327	0.182638	AC002428.2
ENSG00000253927	-6.89577e-06	-0.107953	0.914033	AC002428.1
ENSG00000120708	0.000564402	0.210384	0.833369	TGFBI
ENSG00000164621	-0.000469348	-1.04513	0.295969	SMAD5-AS1
ENSG00000113658	-0.00201241	-0.548036	0.58367	SMAD5
ENSG00000271824	-0.00209394	-0.931746	0.351473	SMIM32
ENSG00000248211	0.00013798	0.404185	0.686079	TRPC7-AS1
ENSG00000250284	-0.000866245	-2.35513	0.0185201	AC109439.2
ENSG00000152377	-0.0361479	-3.50018	0.000465367	SPOCK1
ENSG00000146021	-0.00352701	-0.97995	0.327116	KLHL3
ENSG00000177733	-0.0266766	-2.66008	0.00781488	HNRNPA0
ENSG00000270697	-5.41583e-05	-0.360897	0.718178	AC106791.2
ENSG00000250159	-0.000228307	-0.408594	0.68284	AC106791.1
ENSG00000120729	-0.00123977	-0.947156	0.343564	MYOT
ENSG00000078795	-0.000227753	-0.484804	0.627817	PKD2L2
ENSG00000031003	-0.0146897	-2.68876	0.0071743	FAM13B
ENSG00000246323	0.000560051	2.84335	0.00446616	AC113382.1
ENSG00000250260	-3.98752e-05	-0.548237	0.583531	AC113382.2
ENSG00000061492	-0.000138781	-0.908664	0.363532	WNT8A
ENSG00000112981	-0.00194932	-0.421144	0.673652	NME5
ENSG00000112983	-0.0249808	-4.38355	1.17014e-05	BRD8
ENSG00000112984	-2.00434e-05	-0.0256633	0.979526	KIF20A
ENSG00000094880	-0.00480244	-1.12144	0.262106	CDC23
ENSG00000146013	-5.89229e-05	-0.375693	0.707147	GFRA3
ENSG00000158402	0.000581036	1.02964	0.303186	CDC25C
ENSG00000120709	0.000631818	0.126038	0.899703	FAM53C
ENSG00000249971	0.000135673	0.287878	0.773442	AC104116.1
ENSG00000120733	-0.00693307	-1.23355	0.217376	KDM3B
ENSG00000132563	-0.0639654	-6.1635	7.17252e-10	REEP2
ENSG00000120738	-0.0204446	-2.7726	0.00556316	EGR1
ENSG00000120705	-0.0229727	-3.64871	0.000263846	ETF1
ENSG00000113013	-0.0494597	-4.57351	4.80831e-06	HSPA9
ENSG00000044115	-0.00397872	-0.47774	0.632837	CTNNA1
ENSG00000253404	-4.48293e-05	-0.0565636	0.954893	AC034243.1
ENSG00000146006	-0.00817893	-1.94409	0.0518905	LRRTM2
ENSG00000120725	-0.000547002	-0.11711	0.906773	SIL1
ENSG00000249593	-0.00017125	-1.01965	0.3079	AC011405.1
ENSG00000280987	-9.44679e-05	-0.624777	0.532121	MATR3
ENSG00000281398	-8.0898e-05	-0.64128	0.521344	SNHG4
ENSG00000015479	0.00104946	1.08204	0.279239	MATR3
ENSG00000120727	-0.0332967	-3.15071	0.00162976	PAIP2
ENSG00000272742	0.00123002	1.02275	0.306429	AC135457.1
ENSG00000170482	-0.00050555	-1.32222	0.186103	SLC23A1
ENSG00000170476	-0.00261901	-1.7279	0.0840128	MZB1
ENSG00000228672	-0.00256215	-1.90871	0.0563054	PROB1
ENSG00000170469	-0.000409797	-0.22768	0.819896	SPATA24
ENSG00000170464	-0.00743028	-1.32386	0.185555	DNAJC18
ENSG00000249751	-0.00122034	-0.733967	0.462972	ECSCR
ENSG00000184584	-0.00600503	-2.2704	0.0231878	TMEM173
ENSG00000131508	-0.0167874	-1.77554	0.0758156	UBE2D2
ENSG00000272255	0.000116655	0.261496	0.793711	AC113361.1
ENSG00000171604	-0.0381497	-3.81519	0.000136249	CXXC5
ENSG00000250635	-1.36847e-05	-0.488856	0.624946	CXXC5-AS1
ENSG00000249526	-8.58133e-05	-0.648022	0.516974	AC008667.1
ENSG00000249131	-0.000366242	-0.92198	0.356544	PSD2-AS1
ENSG00000271792	2.0247e-05	0.0625468	0.950128	AC008667.4
ENSG00000146005	0.00898766	1.33186	0.182912	PSD2
ENSG00000158458	-0.00205474	-0.763281	0.4453	NRG2
ENSG00000245146	-0.00151475	-1.60256	0.109038	MALINC1
ENSG00000185129	-0.0076152	-1.48363	0.137915	PURA
ENSG00000182700	-0.0205363	-2.80585	0.00502042	IGIP
ENSG00000120306	0.010725	1.23711	0.216054	CYSTM1
ENSG00000113068	-0.020497	-2.33465	0.0195657	PFDN1
ENSG00000113070	-0.00350819	-1.53231	0.125452	HBEGF
ENSG00000253965	-7.11194e-06	-0.132968	0.894219	AC008438.2
ENSG00000113073	0.000354015	1.2078	0.227132	SLC4A9
ENSG00000249637	-0.000188011	-1.04236	0.297249	AC008438.1
ENSG00000131503	-0.000127367	-0.107117	0.914696	ANKHD1
ENSG00000254996	0.00111266	2.03086	0.0422751	ANKHD1-EIF4EBP3
ENSG00000213523	-0.0145353	-2.34656	0.0189516	SRA1
ENSG00000243056	0.00348054	1.74472	0.0810409	EIF4EBP3
ENSG00000113108	-0.00829865	-1.54456	0.122459	APBB3
ENSG00000176087	-0.0160531	-3.37813	0.000730386	SLC35A4
ENSG00000170458	0.00573259	1.59131	0.111547	CD14
ENSG00000131495	-0.0113759	-0.941251	0.346581	NDUFA2
ENSG00000113119	-0.00164496	-0.887085	0.375038	TMCO6
ENSG00000113141	-0.00183976	-0.274735	0.783521	IK
ENSG00000120314	-0.00831826	-2.20381	0.0275425	WDR55
ENSG00000256453	0.000580233	0.541559	0.588125	DND1
ENSG00000170445	-0.0233672	-3.30545	0.000948961	HARS
ENSG00000112855	-0.00189257	-0.531088	0.59536	HARS2
ENSG00000146007	-0.039256	-4.27017	1.95703e-05	ZMAT2
ENSG00000204970	-0.00369585	-2.37013	0.017786	PCDHA1
ENSG00000255408	-5.45836e-05	-0.511172	0.609233	PCDHA3
ENSG00000204967	-0.000125949	-0.664253	0.506532	PCDHA4
ENSG00000204965	0.000382657	0.989673	0.322339	PCDHA5
ENSG00000081842	-0.000103443	-0.664051	0.506661	PCDHA6
ENSG00000204963	-0.00027323	-0.610705	0.541398	PCDHA7
ENSG00000204961	0.000328046	1.70532	0.088142	PCDHA9
ENSG00000250120	0.0012839	1.75458	0.0793369	PCDHA10
ENSG00000278946	0.000504819	1.41971	0.155698	AC005609.4
ENSG00000249158	-1.03097e-05	-0.060071	0.952099	PCDHA11
ENSG00000251664	-5.37382e-05	-0.377191	0.706033	PCDHA12
ENSG00000239389	-3.90643e-05	-0.219543	0.826228	PCDHA13
ENSG00000248383	0.000144994	0.797782	0.425001	PCDHAC1
ENSG00000243232	-0.000517279	-1.45283	0.146277	PCDHAC2
ENSG00000279047	-0.000139022	-0.282379	0.777654	AC244517.5
ENSG00000171815	-9.19489e-05	-0.331579	0.740209	PCDHB1
ENSG00000112852	-0.000969456	-0.561578	0.574406	PCDHB2
ENSG00000272154	0.000528827	1.32696	0.184527	AC244517.2
ENSG00000113205	-0.00112305	-0.72627	0.467677	PCDHB3
ENSG00000272108	-0.000199704	-0.174193	0.861715	AC244517.1
ENSG00000081818	8.52802e-05	0.0326098	0.973986	PCDHB4
ENSG00000113209	-0.00106186	-0.551169	0.581521	PCDHB5
ENSG00000280029	-1.58846e-05	-0.19864	0.842545	AC244517.11
ENSG00000113211	0.00177954	1.0182	0.308588	PCDHB6
ENSG00000280336	-6.24698e-05	-0.116671	0.907122	AC244517.12
ENSG00000113212	0.00164507	1.24506	0.213114	PCDHB7
ENSG00000120322	-9.30994e-05	-0.703169	0.481954	PCDHB8
ENSG00000272674	-0.00141549	-0.921556	0.356765	PCDHB16
ENSG00000279068	0.000292489	3.28293	0.0010281	AC244517.6
ENSG00000278936	-8.48861e-06	-0.107953	0.914033	AC244517.4
ENSG00000177839	-0.000638471	-0.584141	0.559129	PCDHB9
ENSG00000120324	0.00128781	0.441288	0.659007	PCDHB10
ENSG00000197479	0.00081959	0.534516	0.592987	PCDHB11
ENSG00000120328	0.00153702	1.13804	0.255109	PCDHB12
ENSG00000187372	-0.000981069	-0.883037	0.377221	PCDHB13
ENSG00000120327	-0.00366821	-1.17556	0.239775	PCDHB14
ENSG00000113248	-0.000290401	-0.186775	0.851838	PCDHB15
ENSG00000178913	-0.0407398	-5.19964	2.00506e-07	TAF7
ENSG00000120329	-3.56997e-05	-0.359694	0.719077	SLC25A2
ENSG00000272070	-0.000422058	-0.608322	0.542977	AC005618.1
ENSG00000204956	-0.00124564	-0.753792	0.450978	PCDHGA1
ENSG00000081853	-0.00102525	-1.49848	0.134015	PCDHGA2
ENSG00000254245	9.69861e-05	0.723785	0.469201	PCDHGA3
ENSG00000262576	-8.13367e-06	-0.132968	0.894219	PCDHGA4
ENSG00000253910	-0.000137522	-0.666942	0.504813	PCDHGB2
ENSG00000253485	0.000204302	1.32469	0.185281	PCDHGA5
ENSG00000262209	-3.36757e-05	-0.335788	0.737032	PCDHGB3
ENSG00000253731	0.000392432	0.734168	0.46285	PCDHGA6
ENSG00000253537	-0.000434316	-1.20955	0.226456	PCDHGA7
ENSG00000253767	-2.64712e-05	-0.129397	0.897044	PCDHGA8
ENSG00000276547	-5.07253e-05	-0.354851	0.722703	PCDHGB5
ENSG00000253305	1.60121e-05	0.0594347	0.952606	PCDHGB6
ENSG00000253846	0.000868678	1.97465	0.0483132	PCDHGA10
ENSG00000254122	0.000178887	0.680139	0.49642	PCDHGB7
ENSG00000253873	0.000196771	1.64006	0.100999	PCDHGA11
ENSG00000253159	0.000492213	1.81032	0.0702528	PCDHGA12
ENSG00000240184	0.000203173	0.880475	0.378607	PCDHGC3
ENSG00000242419	-4.54855e-05	-0.508577	0.611051	PCDHGC4
ENSG00000240764	-0.000144675	-0.635291	0.525242	PCDHGC5
ENSG00000131504	-0.00417027	-0.955879	0.339138	DIAPH1
ENSG00000228737	-0.000131207	-0.665046	0.506024	AC008781.1
ENSG00000171720	-0.00311227	-0.656785	0.511322	HDAC3
ENSG00000164620	-0.0157759	-2.5949	0.0094648	RELL2
ENSG00000197948	-0.000172866	-0.108236	0.913809	FCHSD1
ENSG00000120318	-0.000151547	-0.0924259	0.92636	ARAP3
ENSG00000278925	0.000176011	0.4433	0.657551	AC005753.1
ENSG00000156453	-0.00425228	-1.37456	0.169275	PCDH1
ENSG00000081791	0.00335636	0.772008	0.440113	DELE1
ENSG00000113555	0.00227499	1.43616	0.150965	PCDH12
ENSG00000271871	-0.000204512	-0.501096	0.616306	AC005740.4
ENSG00000013561	-0.0168456	-3.15352	0.00161416	RNF14
ENSG00000113552	-0.0178134	-3.30503	0.000950383	GNPDA1
ENSG00000131507	-0.113066	-8.31442	9.46285e-17	NDFIP1
ENSG00000187678	-0.00285699	-0.900867	0.367663	SPRY4
ENSG00000231185	0.00058528	0.912065	0.361739	SPRY4-AS1
ENSG00000113578	0.011421	1.67365	0.0942057	FGF1
ENSG00000261757	8.66638e-05	0.151356	0.879695	AC005592.1
ENSG00000236714	-6.86596e-05	-0.111613	0.911131	LINC01844
ENSG00000145819	-0.0270096	-3.92426	8.71214e-05	ARHGAP26
ENSG00000226272	0.000115507	0.434913	0.663628	ARHGAP26-AS1
ENSG00000113580	-0.00308034	-0.507833	0.611573	NR3C1
ENSG00000158497	-0.000162498	-1.14686	0.251445	HMHB1
ENSG00000145817	-0.01183	-2.08723	0.0368726	YIPF5
ENSG00000183775	-0.0302571	-4.2515	2.12748e-05	KCTD16
ENSG00000250842	-1.77299e-05	-0.234145	0.814874	AC137770.1
ENSG00000186314	-9.2323e-05	-0.091752	0.926895	PRELID2
ENSG00000204928	-1.72855e-05	-0.132969	0.894219	GRXCR2
ENSG00000156463	-0.00196403	-1.28538	0.198666	SH3RF2
ENSG00000173261	0.00160593	2.04322	0.0410357	PLAC8L1
ENSG00000133706	-0.0171173	-2.53742	0.0111704	LARS
ENSG00000275740	-0.000325785	-1.10503	0.269154	AC091959.3
ENSG00000091009	-0.0073733	-2.17243	0.0298283	RBM27
ENSG00000091010	-7.31083e-06	-0.0237145	0.98108	POU4F3
ENSG00000113649	-0.0114999	-1.9782	0.0479117	TCERG1
ENSG00000173250	-0.000912658	-1.52937	0.12618	GPR151
ENSG00000156475	-0.0394241	-4.36489	1.27454e-05	PPP2R2B
ENSG00000250343	0.00020399	1.04852	0.294406	STK32A-AS1
ENSG00000169302	-0.00127002	-0.806056	0.420215	STK32A
ENSG00000113657	-0.00489898	-0.786221	0.431742	DPYSL3
ENSG00000272239	0.000152474	0.252928	0.800325	AC011373.1
ENSG00000280780	-8.60768e-05	-0.672958	0.500977	JAKMIP2-AS1
ENSG00000176049	-0.00475135	-1.02451	0.305598	JAKMIP2
ENSG00000164266	-0.000121648	-1.05968	0.289294	SPINK1
ENSG00000164265	-0.000165065	-1.19715	0.231254	SCGB3A2
ENSG00000178776	-0.000133497	-0.25931	0.795397	C5orf46
ENSG00000248362	0.000722767	2.99399	0.00275501	AC011352.1
ENSG00000133710	-5.23925e-05	-0.32973	0.741605	SPINK5
ENSG00000178172	-5.68628e-06	-0.107953	0.914033	SPINK6
ENSG00000214510	0.000423882	2.29589	0.0216864	SPINK13
ENSG00000247199	-0.000128984	-0.268835	0.788058	AC091948.1
ENSG00000204909	-0.00041566	-0.927972	0.353427	SPINK9
ENSG00000145868	-0.00417804	-1.22817	0.219388	FBXO38
ENSG00000251330	-2.64056e-05	-0.359694	0.719078	AC114939.1
ENSG00000164270	-0.000251707	-0.685037	0.493324	HTR4
ENSG00000169252	-0.00133512	-1.28616	0.198394	ADRB2
ENSG00000169247	0.000976205	0.704012	0.481429	SH3TC2
ENSG00000272411	-0.000628291	-1.52088	0.128295	AC116312.1
ENSG00000250072	0.00106416	3.97873	6.93883e-05	SH3TC2-DT
ENSG00000173210	-0.000520914	-0.128631	0.89765	ABLIM3
ENSG00000157510	0.000503305	0.380674	0.703447	AFAP1L1
ENSG00000164284	-0.00662652	-1.81233	0.0699421	GRPEL2
ENSG00000253618	-8.23669e-06	-0.166881	0.867464	GRPEL2-AS1
ENSG00000145882	-0.00637113	-1.57982	0.114156	PCYOX1L
ENSG00000127743	1.4619e-05	0.0329876	0.973685	IL17B
ENSG00000253865	-0.000116185	-0.56569	0.571607	AC131025.1
ENSG00000249669	-0.000570096	-0.302917	0.761955	CARMN
ENSG00000113712	-0.0203026	-2.12636	0.0334787	CSNK1A1
ENSG00000183111	0.00259919	0.81934	0.412597	ARHGEF37
ENSG00000155846	-0.0038064	-1.51997	0.128524	PPARGC1B
ENSG00000132915	4.67289e-05	0.199966	0.841508	PDE6A
ENSG00000155850	0.000423	0.254452	0.799147	SLC26A2
ENSG00000164296	0.000716658	0.344734	0.730296	TIGD6
ENSG00000113716	-0.00645718	-1.72108	0.0852425	HMGXB3
ENSG00000182578	-0.0031018	-0.644748	0.519094	CSF1R
ENSG00000113721	-0.00293709	-0.715334	0.474406	PDGFRB
ENSG00000113722	-0.000720888	-1.28422	0.199072	CDX1
ENSG00000011083	-0.013818	-2.51255	0.0119894	SLC6A7
ENSG00000070808	0.00329295	0.268464	0.788343	CAMK2A
ENSG00000183876	0.0012979	1.08629	0.277358	ARSI
ENSG00000070814	-0.00749975	-1.59556	0.110594	TCOF1
ENSG00000019582	-0.029158	-2.286	0.0222588	CD74
ENSG00000164587	0.0718541	5.1617	2.45711e-07	RPS14
ENSG00000254333	-0.000134706	-0.21405	0.830509	NDST1-AS1
ENSG00000070614	-0.0104757	-2.08504	0.0370707	NDST1
ENSG00000171992	-0.0187773	-1.92344	0.0544302	SYNPO
ENSG00000253852	-2.69716e-05	-0.359694	0.719078	AC011383.1
ENSG00000164591	-0.00143381	-1.00861	0.313168	MYOZ3
ENSG00000086589	-0.00212599	-0.404342	0.685963	RBM22
ENSG00000132912	-0.0151628	-2.33337	0.0196327	DCTN4
ENSG00000256235	0.00190884	0.750812	0.45277	SMIM3
ENSG00000237693	-0.000223943	-1.19693	0.231341	IRGM
ENSG00000145908	-0.00095548	-0.940391	0.347022	ZNF300
ENSG00000211445	-0.0113507	-1.42726	0.153512	GPX3
ENSG00000145901	-0.00177972	-0.33029	0.741182	TNIP1
ENSG00000197043	-0.0843691	-7.06763	1.59775e-12	ANXA6
ENSG00000254298	0.000137071	0.975479	0.329328	AC008641.1
ENSG00000198624	0.00474227	1.78924	0.0735824	CCDC69
ENSG00000196743	-0.00265276	-0.589581	0.555475	GM2A
ENSG00000186334	0.000366077	2.29589	0.0216864	SLC36A3
ENSG00000123643	-0.00446716	-1.44725	0.147834	SLC36A1
ENSG00000086570	0.000199668	0.46131	0.644578	FAT2
ENSG00000271795	-0.000756773	-1.3249	0.185211	AC011337.1
ENSG00000260581	-0.000675944	-0.654951	0.512503	AC011374.1
ENSG00000113140	0.0598312	5.16653	2.39439e-07	SPARC
ENSG00000272112	-0.00084428	-0.623074	0.533239	AC011374.2
ENSG00000177556	-0.0118681	-1.0053	0.314759	ATOX1
ENSG00000275765	0.000524566	1.33949	0.180417	AC091982.3
ENSG00000145907	0.000526248	0.0854986	0.931865	G3BP1
ENSG00000145888	-2.64577e-05	-0.359694	0.719078	GLRA1
ENSG00000254226	-0.000151121	-0.399197	0.68975	LINC01933
ENSG00000132911	0.000145708	0.48333	0.628863	NMUR2
ENSG00000249484	-0.000142675	-0.460024	0.645501	LINC01470
ENSG00000155511	-0.00907675	-1.40115	0.161177	GRIA1
ENSG00000055147	-0.00150768	-0.525797	0.599032	FAM114A2
ENSG00000037749	-0.00152351	-1.71423	0.0864938	MFAP3
ENSG00000164574	-0.00105893	-0.359806	0.718994	GALNT10
ENSG00000245275	0.000292995	1.80767	0.0706645	SAP30L-AS1
ENSG00000164576	0.000234239	0.0470332	0.962487	SAP30L
ENSG00000113196	-1.67609e-05	-0.359694	0.719078	HAND1
ENSG00000155506	-0.0343819	-3.55617	0.000376665	LARP1
ENSG00000170271	0.00157207	0.306386	0.759312	FAXDC2
ENSG00000155508	-0.0155021	-2.96204	0.00305763	CNOT8
ENSG00000082516	-0.0016317	-0.583387	0.559635	GEMIN5
ENSG00000082515	-0.0126906	-2.15947	0.0308187	MRPL22
ENSG00000170624	-0.00263154	-1.16278	0.244927	SGCD
ENSG00000145850	-8.85595e-05	-0.541962	0.587848	TIMD4
ENSG00000135077	-0.000517798	-0.269988	0.78717	HAVCR2
ENSG00000155868	-0.00591273	-1.58057	0.113983	MED7
ENSG00000113263	0.000956344	1.69745	0.0896191	ITK
ENSG00000253653	-8.34844e-06	-0.107953	0.914033	AC009185.1
ENSG00000055163	-0.0585342	-4.8843	1.04138e-06	CYFIP2
ENSG00000172568	-0.000630816	-0.209448	0.834099	FNDC9
ENSG00000248544	-2.84681e-05	-0.233577	0.815314	AC008676.1
ENSG00000135074	0.00191307	0.815144	0.414994	ADAM19
ENSG00000172548	0.00134083	0.976239	0.328951	NIPAL4
ENSG00000253519	-1.04157e-05	-0.166881	0.867464	AC106801.1
ENSG00000039600	-7.83739e-06	-0.0333849	0.973368	SOX30
ENSG00000187658	0.000293571	1.04319	0.296864	C5orf52
ENSG00000113272	-0.00438745	-2.46866	0.0135655	THG1L
ENSG00000155858	-0.00680684	-1.86887	0.0616474	LSM11
ENSG00000113282	-0.0022761	-0.478574	0.632244	CLINT1
ENSG00000164330	0.00272361	1.38959	0.164661	EBF1
ENSG00000245812	0.000675289	1.5967	0.110338	LINC02202
ENSG00000145860	-0.015496	-2.40445	0.0162008	RNF145
ENSG00000253256	-9.38472e-05	-0.576235	0.564459	AC134043.1
ENSG00000164332	-0.0261836	-4.07035	4.70194e-05	UBLCP1
ENSG00000249738	-0.000179885	-0.418545	0.67555	AC008691.1
ENSG00000283413	-0.000112154	-0.259742	0.795064	AC008703.1
ENSG00000170214	-0.000242286	-1.07539	0.282207	ADRA1B
ENSG00000113312	-0.0185252	-2.32312	0.0201772	TTC1
ENSG00000170234	-0.00526302	-1.47447	0.140362	PWWP2A
ENSG00000170231	-0.00382397	-0.905443	0.365236	FABP6
ENSG00000247699	-3.85148e-05	-0.381002	0.703204	AC008609.1
ENSG00000135083	-0.00195341	-1.91107	0.0560022	CCNJL
ENSG00000145861	-0.00207412	-1.4112	0.158192	C1QTNF2
ENSG00000221886	0.00038415	0.183528	0.854385	ZBED8
ENSG00000164609	-0.0108316	-1.24012	0.214939	SLU7
ENSG00000164611	-0.00640115	-1.74626	0.0807723	PTTG1
ENSG00000253522	-0.000123568	-0.308746	0.757516	MIR3142HG
ENSG00000118322	-0.00278859	-1.51032	0.130968	ATP10B
ENSG00000254391	0.000593324	3.27157	0.00107028	AC011363.1
ENSG00000253417	-4.68739e-05	-0.359694	0.719077	LINC02159
ENSG00000145864	-0.0763946	-7.29981	2.92687e-13	GABRB2
ENSG00000145863	-0.000271795	-0.442394	0.658206	GABRA6
ENSG00000253403	-0.000437783	-1.32092	0.186533	AC091944.1
ENSG00000022355	-0.105954	-8.64613	5.49152e-18	GABRA1
ENSG00000280776	-0.0013784	-0.908558	0.363588	LINC01202
ENSG00000113327	-0.0376449	-4.0634	4.84411e-05	GABRG2
ENSG00000254186	-0.000162419	-0.442052	0.658454	AC113414.1
ENSG00000113328	0.000800717	0.208947	0.834491	CCNG1
ENSG00000170584	-0.0131923	-2.29694	0.0216264	NUDCD2
ENSG00000072571	0.00174661	1.88036	0.0600657	HMMR
ENSG00000038274	-0.0224793	-2.7325	0.00628793	MAT2B
ENSG00000253331	-1.11546e-05	-0.359693	0.719078	AC008662.1
ENSG00000241956	4.8277e-05	0.178491	0.858338	AC109466.1
ENSG00000253236	-1.25758e-05	-0.359693	0.719078	LINC02143
ENSG00000253693	-1.1452e-05	-0.165069	0.868891	AC008415.1
ENSG00000254171	-4.18764e-06	-0.118602	0.905591	AC114321.1
ENSG00000253713	-2.56447e-05	-0.359694	0.719078	AC091819.2
ENSG00000145934	-0.0151111	-2.83084	0.00464459	TENM2
ENSG00000254187	0.00167328	0.689108	0.490759	AC008708.2
ENSG00000253947	-0.000113905	-1.15373	0.248616	AC008705.1
ENSG00000253978	0.000541509	0.597381	0.550256	AC008637.1
ENSG00000113645	-0.00558003	-1.17403	0.24039	WWC1
ENSG00000113643	-0.00492785	-0.949268	0.342489	RARS
ENSG00000188573	-0.013627	-1.98029	0.0476771	FBLL1
ENSG00000120137	-0.00863438	-1.35644	0.174965	PANK3
ENSG00000254192	-3.52865e-05	-0.366537	0.713966	AC011365.2
ENSG00000184347	-0.00204833	-0.533212	0.59389	SLIT3
ENSG00000254042	0.000250085	0.738942	0.459946	AC011365.1
ENSG00000248965	0.000144262	0.67842	0.497509	AC011389.2
ENSG00000040275	-0.00168052	-0.972627	0.330744	SPDL1
ENSG00000134516	0.000422414	0.33231	0.739656	DOCK2
ENSG00000204767	-0.000300973	-1.08774	0.276714	FAM196B
ENSG00000168269	-0.000707373	-0.930658	0.352035	FOXI1
ENSG00000249601	-1.21418e-05	-0.157896	0.874539	LINC01187
ENSG00000234511	0.000604043	1.2906	0.196848	C5orf58
ENSG00000043462	-0.0013062	-0.511639	0.608906	LCP2
ENSG00000250274	-4.48198e-05	-0.374271	0.708205	AC034199.1
ENSG00000182132	0.0058509	1.45786	0.144887	KCNIP1
ENSG00000145936	-0.000339919	-0.279952	0.779516	KCNMB1
ENSG00000253647	-5.83046e-06	-0.118602	0.905591	AC027306.1
ENSG00000253858	-7.11008e-06	-0.118602	0.905591	AC008619.1
ENSG00000094755	0.00224346	1.59417	0.110906	GABRP
ENSG00000204764	0.00102337	0.915742	0.359807	RANBP17
ENSG00000164438	-6.62061e-06	-0.132968	0.894219	TLX3
ENSG00000181163	-0.0309324	-2.95644	0.00311371	NPM1
ENSG00000156427	-0.00255032	-2.2988	0.0215208	FGF18
ENSG00000185662	-1.50444e-05	-0.166881	0.867464	SMIM23
ENSG00000072803	-0.0263659	-3.46238	0.000535901	FBXW11
ENSG00000072786	-9.05696e-05	-0.0423544	0.966216	STK10
ENSG00000168246	0.00287543	0.79701	0.425449	UBTD2
ENSG00000174705	-0.000485317	-0.205405	0.837257	SH3PXD2B
ENSG00000214357	-0.00392483	-1.18637	0.235481	NEURL1B
ENSG00000120129	-0.0420969	-5.78128	7.45988e-09	DUSP1
ENSG00000253628	-6.4902e-06	-0.166881	0.867464	AC110011.1
ENSG00000113719	-0.00583739	-0.973609	0.330256	ERGIC1
ENSG00000204758	0.000505064	0.632441	0.527102	AC008429.1
ENSG00000254295	-6.01671e-06	-0.107953	0.914033	AC008429.3
ENSG00000037241	-0.0109281	-1.72191	0.0850931	RPL26L1
ENSG00000113732	0.0108696	1.42646	0.153741	ATP6V0E1
ENSG00000164463	-0.0105564	-2.13401	0.0328469	CREBRF
ENSG00000113734	-0.00339736	-1.09438	0.273793	BNIP1
ENSG00000183072	-5.78803e-05	-0.484622	0.627947	NKX2-5
ENSG00000113739	-0.0044624	-1.24187	0.214291	STC2
ENSG00000253768	-0.000613968	-1.43917	0.150109	AC008663.1
ENSG00000254164	0.000248796	1.37346	0.169617	AC008663.3
ENSG00000253955	-0.00019333	-0.757967	0.448475	AC008663.2
ENSG00000145919	-0.00567968	-1.04164	0.297583	BOD1
ENSG00000253959	-2.67258e-05	-0.286717	0.77433	LINC01863
ENSG00000253686	-0.000297926	-1.56231	0.118221	LINC01484
ENSG00000254211	-0.0010789	-1.30146	0.193106	LINC01485
ENSG00000113742	-0.0272294	-3.96257	7.42571e-05	CPEB4
ENSG00000185056	-0.00107849	-1.98066	0.0476354	C5orf47
ENSG00000170091	-0.0891143	-7.86338	3.81769e-15	NSG2
ENSG00000253447	-2.86084e-05	-0.359694	0.719078	AC113423.2
ENSG00000249306	0.00862022	3.23554	0.00121496	LINC01411
ENSG00000120149	0.00598366	3.60556	0.000311796	MSX2
ENSG00000251144	-2.11986e-05	-0.338625	0.734894	AC113346.1
ENSG00000204754	-0.000190728	-0.833727	0.404439	LINC01951
ENSG00000184845	-0.00122285	-0.386164	0.699377	DRD1
ENSG00000164466	-0.021857	-3.38501	0.000712344	SFXN1
ENSG00000113749	-0.0101483	-2.49081	0.0127487	HRH2
ENSG00000145920	-0.0304467	-2.37792	0.0174145	CPLX2
ENSG00000051596	-0.00417442	-0.869355	0.384657	THOC3
ENSG00000248469	0.00157329	0.650517	0.515361	AC139491.1
ENSG00000182230	-0.000363823	-0.601978	0.547192	FAM153B
ENSG00000285476	-0.00339291	-1.45205	0.146493	AC139491.7
ENSG00000251458	0.000297375	2.1021	0.0355494	AC139491.4
ENSG00000170085	-0.00248002	-0.973589	0.330266	SIMC1
ENSG00000122203	-0.0242481	-3.01351	0.00258379	KIAA1191
ENSG00000175414	0.00184096	0.531516	0.595064	ARL10
ENSG00000048162	-0.00539042	-1.23643	0.216306	NOP16
ENSG00000146066	0.0151144	1.36849	0.171164	HIGD2A
ENSG00000175416	-0.0491288	-4.10171	4.10794e-05	CLTB
ENSG00000113194	-0.0119012	-2.7109	0.0067125	FAF2
ENSG00000146083	-0.0123194	-1.87442	0.0608786	RNF44
ENSG00000074276	-0.000223473	-0.257437	0.796843	CDHR2
ENSG00000169258	-0.0103267	-1.77215	0.0763758	GPRIN1
ENSG00000074317	-0.0953847	-6.9416	3.92653e-12	SNCB
ENSG00000175766	0.000739066	0.418298	0.675732	EIF4E1B
ENSG00000048140	-0.00388348	-0.741163	0.458598	TSPAN17
ENSG00000248859	-0.000562084	-0.203373	0.838844	LINC01574
ENSG00000113763	-0.00611137	-0.88702	0.375072	UNC5A
ENSG00000160883	9.49097e-05	0.223114	0.823448	HK3
ENSG00000087206	-0.000509825	-0.18175	0.855779	UIMC1
ENSG00000113761	-0.000605853	-0.213868	0.830651	ZNF346
ENSG00000160867	0.00142841	0.885564	0.375857	FGFR4
ENSG00000165671	0.000246683	0.0629204	0.94983	NSD1
ENSG00000169228	-0.00210681	-0.545837	0.585181	RAB24
ENSG00000213347	0.000588224	0.275578	0.782873	MXD3
ENSG00000169230	-0.0224612	-2.26621	0.023443	PRELID1
ENSG00000169223	-0.0129045	-1.80454	0.071153	LMAN2
ENSG00000169220	0.000541398	0.109391	0.912893	RGS14
ENSG00000131183	-6.49107e-06	-0.107953	0.914033	SLC34A1
ENSG00000196570	-0.000325764	-1.13713	0.255489	PFN3
ENSG00000131187	-0.00955776	-2.24094	0.0250348	F12
ENSG00000198055	-0.00369098	-0.827706	0.407841	GRK6
ENSG00000246334	-0.000205331	-0.770043	0.441278	PRR7-AS1
ENSG00000131188	-0.00841735	-1.42073	0.155403	PRR7
ENSG00000113758	-0.0154252	-2.24029	0.0250766	DBN1
ENSG00000196923	8.45321e-06	0.00185485	0.99852	PDLIM7
ENSG00000248996	-8.89055e-05	-0.678433	0.4975	AC145098.1
ENSG00000146094	0.000519726	0.350662	0.725844	DOK3
ENSG00000183258	-0.0177793	-2.83024	0.00465332	DDX41
ENSG00000146067	-0.00383923	-0.861384	0.389031	FAM193B
ENSG00000272459	-0.00016266	-0.14757	0.882683	AC139795.3
ENSG00000184840	-0.0198886	-2.57273	0.0100931	TMED9
ENSG00000027847	-0.00746675	-1.45464	0.145776	B4GALT7
ENSG00000247679	-0.000799841	-1.15713	0.247226	AC139795.2
ENSG00000249849	-4.27504e-05	-0.347885	0.727928	AC138819.1
ENSG00000170074	-0.00353433	-1.38522	0.165991	FAM153A
ENSG00000249109	-0.00182149	-0.849777	0.395454	AC140125.2
ENSG00000248943	-6.23311e-06	-0.118602	0.905591	AC140125.1
ENSG00000250101	0.000182373	1.55095	0.12092	AC106795.3
ENSG00000249684	-0.000592907	-0.351039	0.725561	AC106795.2
ENSG00000280207	-2.0665e-05	-0.359694	0.719078	AC106795.5
ENSG00000204677	-8.70146e-05	-0.111156	0.911493	FAM153C
ENSG00000145911	-0.00389797	-1.5949	0.110742	N4BP3
ENSG00000145916	-0.0118249	-2.11909	0.0340879	RMND5B
ENSG00000145912	-0.0216136	-1.87743	0.0604656	NHP2
ENSG00000197451	-0.0220089	-3.24484	0.00117598	HNRNPAB
ENSG00000175309	0.00231408	0.704344	0.481222	PHYKPL
ENSG00000050767	0.000445671	0.180118	0.857061	COL23A1
ENSG00000113240	-0.00865246	-2.10636	0.0351786	CLK4
ENSG00000169131	0.00237028	0.958208	0.337963	ZNF354A
ENSG00000178338	0.00153943	0.878632	0.379605	ZNF354B
ENSG00000198939	0.00118557	0.830148	0.406459	ZFP2
ENSG00000272431	-0.000407464	-1.39506	0.163003	AC104117.5
ENSG00000178187	-0.000410815	-0.554903	0.578964	ZNF454
ENSG00000254035	0.0010286	1.41572	0.156863	AC104117.3
ENSG00000113262	0.000174487	1.66626	0.0956692	GRM6
ENSG00000234284	0.00126102	0.851252	0.394634	ZNF879
ENSG00000177932	-3.50323e-05	-0.022601	0.981969	ZNF354C
ENSG00000087116	0.00406056	1.81621	0.0693438	ADAMTS2
ENSG00000253163	-2.47067e-05	-0.277342	0.781519	AC109479.1
ENSG00000253652	-9.6464e-06	-0.166881	0.867464	AC136628.4
ENSG00000176783	-0.00880852	-2.1744	0.0296799	RUFY1
ENSG00000244945	-0.000234074	-0.650876	0.51513	AC136604.2
ENSG00000169045	-0.0197449	-1.85115	0.0641546	HNRNPH1
ENSG00000204661	-2.76548e-05	-0.26143	0.793762	C5orf60
ENSG00000250999	-0.000170041	-0.262037	0.793294	AC136604.3
ENSG00000204659	-0.000210729	-0.858511	0.390615	CBY3
ENSG00000127022	-0.0472227	-3.98704	6.70036e-05	CANX
ENSG00000161021	0.00369288	1.36712	0.171595	MAML1
ENSG00000213316	-0.00544349	-1.74793	0.0804823	LTC4S
ENSG00000161013	-0.0145755	-2.27049	0.0231826	MGAT4B
ENSG00000161011	-0.0214394	-1.80046	0.0717942	SQSTM1
ENSG00000161010	-0.00944665	-2.09253	0.0363967	MRNIP
ENSG00000245317	-0.000883516	-0.691708	0.489124	AC008393.1
ENSG00000197226	-0.0120676	-1.62268	0.104666	TBC1D9B
ENSG00000113269	-0.0179805	-2.15029	0.0315374	RNF130
ENSG00000249412	-1.20522e-05	-0.132968	0.894219	AC010285.1
ENSG00000146090	-0.00255957	-0.807767	0.419229	RASGEF1C
ENSG00000050748	-0.0402934	-4.05481	5.02557e-05	MAPK9
ENSG00000248367	0.0029191	1.42303	0.154733	AC008610.1
ENSG00000131459	-0.00189548	-0.63712	0.524049	GFPT2
ENSG00000250509	-3.42541e-05	-0.359694	0.719078	AC034213.1
ENSG00000113300	-0.00309747	-0.821731	0.411234	CNOT6
ENSG00000161055	-6.18736e-05	-0.0318556	0.974587	SCGB3A1
ENSG00000037280	0.00164291	1.32211	0.186139	FLT4
ENSG00000131446	-0.0179978	-3.17465	0.00150112	MGAT1
ENSG00000245060	-0.00328121	-1.08826	0.276488	LINC00847
ENSG00000196670	-0.00206939	-0.727349	0.467016	ZFP62
ENSG00000113303	-0.00059956	-1.68386	0.0922144	BTNL8
ENSG00000168903	-3.47403e-05	-0.495116	0.62052	BTNL3
ENSG00000165810	-0.00194306	-0.816315	0.414324	BTNL9
ENSG00000185372	-1.6164e-05	-0.204314	0.838109	OR2V1
ENSG00000248473	0.000213523	0.718758	0.472293	LINC01962
ENSG00000250222	0.00254798	0.514307	0.60704	AC008443.5
ENSG00000146054	0.00179009	0.972903	0.330607	TRIM7
ENSG00000250900	0.000383857	0.725587	0.468095	AC008443.6
ENSG00000248514	-3.15469e-05	-0.359694	0.719078	AC008443.4
ENSG00000146063	-0.00298253	-0.61168	0.540752	TRIM41
ENSG00000204628	0.0173372	1.29847	0.194131	RACK1
ENSG00000183718	-0.00394412	-1.41414	0.157326	TRIM52
ENSG00000112679	-0.00840009	-1.81893	0.0689291	DUSP22
ENSG00000137265	-0.000363844	-0.761157	0.446567	IRF4
ENSG00000112685	-0.00926617	-2.15885	0.030867	EXOC2
ENSG00000188996	-0.000647355	-0.849608	0.395547	HUS1B
ENSG00000272463	-0.000563778	-0.681702	0.49543	AL357054.4
ENSG00000271727	-7.80362e-05	-0.456712	0.64788	AL357054.2
ENSG00000271911	-0.000549478	-1.14181	0.25354	AL357054.3
ENSG00000276687	-3.03393e-05	-0.359694	0.719078	AL356130.1
ENSG00000164379	0.000798423	0.308935	0.757372	FOXQ1
ENSG00000261730	0.000167925	0.460815	0.644933	AL034346.1
ENSG00000137273	-0.000226634	-0.100781	0.919725	FOXF2
ENSG00000272279	0.000799602	0.873882	0.382187	AL512329.2
ENSG00000054598	0.000993344	0.508074	0.611404	FOXC1
ENSG00000112699	0.00422089	1.14652	0.251587	GMDS
ENSG00000250903	-0.000545632	-0.453419	0.650249	GMDS-DT
ENSG00000272465	-0.000273173	-1.25641	0.208972	AL031768.1
ENSG00000164385	-0.000786791	-2.24277	0.0249166	LINC01600
ENSG00000145949	-0.0013301	-1.22702	0.219823	MYLK4
ENSG00000124535	-0.0133558	-2.2718	0.0231028	WRNIP1
ENSG00000021355	-0.00165675	-0.473501	0.635858	SERPINB1
ENSG00000230438	-2.96003e-05	-0.0705984	0.943718	SERPINB9P1
ENSG00000170542	-0.00871377	-2.94175	0.00326527	SERPINB9
ENSG00000124570	-0.00900023	-1.36787	0.171358	SERPINB6
ENSG00000244041	0.00174154	0.670166	0.502755	LINC01011
ENSG00000124588	-0.00891529	-1.2623	0.206846	NQO2
ENSG00000224846	7.1976e-05	0.117828	0.906204	AL133351.1
ENSG00000137275	-0.00209702	-0.809114	0.418454	RIPK1
ENSG00000272277	-0.00131154	-1.60975	0.107458	AL031963.3
ENSG00000137274	-0.00262098	-0.658976	0.509914	BPHL
ENSG00000228170	-3.86849e-05	-0.084232	0.932872	AL031963.1
ENSG00000137267	-0.127143	-8.97514	2.93085e-19	TUBB2A
ENSG00000230269	0.000300061	0.416576	0.676991	LINC02525
ENSG00000137285	-0.0124082	-1.11597	0.264443	TUBB2B
ENSG00000180822	-0.00329411	-0.644016	0.519568	PSMG4
ENSG00000137266	-0.00790314	-1.58199	0.113658	SLC22A23
ENSG00000272320	0.00042241	0.898936	0.368691	AL445309.1
ENSG00000168994	0.00527324	1.67426	0.0940858	PXDC1
ENSG00000270504	0.000355742	0.326051	0.744387	AL391422.3
ENSG00000145945	0.000405329	0.0829373	0.933902	FAM50B
ENSG00000272248	0.000198975	0.652735	0.51393	AL138831.2
ENSG00000230648	0.000156559	0.928866	0.352963	AL138831.1
ENSG00000112739	-0.0215785	-3.64163	0.000271209	PRPF4B
ENSG00000145975	-9.36807e-05	-0.634126	0.526001	FAM217A
ENSG00000185689	-4.58098e-05	-0.392095	0.69499	C6orf201
ENSG00000198721	-0.00172394	-0.323245	0.746511	ECI2
ENSG00000254821	-2.51278e-05	-0.132969	0.894219	AL136309.4
ENSG00000234817	-8.54203e-05	-0.506979	0.612172	AL136309.2
ENSG00000285424	-3.77479e-05	-0.357758	0.720526	AL162718.1
ENSG00000260239	-6.47487e-05	-0.445872	0.655692	LINC02533
ENSG00000205444	-7.74868e-05	-0.453031	0.650528	AL034376.1
ENSG00000153046	-0.00410567	-1.12969	0.258613	CDYL
ENSG00000236336	-8.08435e-05	-0.59813	0.549756	AL022725.1
ENSG00000124787	0.00189706	0.735295	0.462164	RPP40
ENSG00000272142	0.00160044	3.35091	0.000806106	AL359643.3
ENSG00000271978	0.000208246	0.174897	0.861161	AL359643.2
ENSG00000219607	-0.00197291	-0.990154	0.322104	PPP1R3G
ENSG00000214113	-0.0118678	-1.73915	0.0820145	LYRM4
ENSG00000145982	-0.0007655	-0.217736	0.827636	FARS2
ENSG00000269985	0.00103754	1.26911	0.204408	AL021328.1
ENSG00000270174	0.000291231	2.29589	0.0216864	AL022097.1
ENSG00000233064	-0.000216504	-0.577728	0.563451	AL136307.1
ENSG00000124785	-0.0538946	-5.02362	5.08916e-07	NRN1
ENSG00000124491	-0.0011595	-0.68229	0.495059	F13A1
ENSG00000216863	-0.00484487	-1.63627	0.101789	LY86-AS1
ENSG00000112799	0.00439511	1.73325	0.0830573	LY86
ENSG00000261211	5.90622e-05	0.230065	0.818042	AL031123.2
ENSG00000124782	0.00186656	0.942256	0.346066	RREB1
ENSG00000124783	-0.00454062	-0.61584	0.538003	SSR1
ENSG00000238221	-1.41194e-05	-0.163398	0.870206	AL139095.4
ENSG00000164304	-3.04548e-05	-0.488858	0.624945	CAGE1
ENSG00000124784	-0.00685529	-2.17746	0.0294512	RIOK1
ENSG00000261189	0.00211013	3.7268	0.00019415	AL031058.1
ENSG00000096696	-0.00833744	-1.99085	0.0465035	DSP
ENSG00000168566	-0.00223165	-0.883166	0.377151	SNRNP48
ENSG00000153162	-0.00065653	-1.09963	0.271498	BMP6
ENSG00000239264	4.80934e-05	0.0208783	0.983343	TXNDC5
ENSG00000188428	-0.00281857	-1.52377	0.127574	BLOC1S5
ENSG00000124802	-0.00548136	-0.922678	0.35618	EEF1E1
ENSG00000124786	0.00203431	0.615355	0.538324	SLC35B3
ENSG00000225775	-4.24451e-06	-0.118602	0.905591	AL137220.1
ENSG00000137203	0.00422233	1.36822	0.171249	TFAP2A
ENSG00000285278	0.000308641	0.607713	0.543381	AL138885.3
ENSG00000229950	-0.00104478	-2.03732	0.0416237	TFAP2A-AS1
ENSG00000111846	-0.00112045	-0.701195	0.483185	GCNT2
ENSG00000237685	-1.37572e-05	-0.166881	0.867464	AL139039.3
ENSG00000137434	-0.00198501	-1.29829	0.194196	C6orf52
ENSG00000111845	-0.00157817	-0.398676	0.690134	PAK1IP1
ENSG00000111843	-0.0151155	-1.78508	0.0742544	TMEM14C
ENSG00000272097	-0.000439598	-0.439715	0.660146	AL024498.1
ENSG00000137210	-0.0177932	-2.14727	0.0317769	TMEM14B
ENSG00000272162	-5.29927e-05	-1.15373	0.248617	AL024498.2
ENSG00000111837	-0.000205827	-0.639549	0.522469	MAK
ENSG00000235051	0.000292333	1.01344	0.310854	AL357497.1
ENSG00000153157	0.00019103	0.284814	0.775788	SYCP2L
ENSG00000197977	-0.000903461	-0.269389	0.787632	ELOVL2
ENSG00000230314	-0.000164187	-1.15373	0.248616	ELOVL2-AS1
ENSG00000224531	-0.023081	-2.89086	0.00384364	SMIM13
ENSG00000111859	-0.00163566	-0.580413	0.561639	NEDD9
ENSG00000205269	-0.0256638	-4.2365	2.27462e-05	TMEM170B
ENSG00000111863	0.000160942	0.0957219	0.923742	ADTRP
ENSG00000234427	-2.57807e-05	-0.359694	0.719078	AL022724.1
ENSG00000229896	-2.35131e-05	-0.0680712	0.945729	AL157373.2
ENSG00000095951	-0.00803236	-2.25803	0.0239486	HIVEP1
ENSG00000078401	-0.0019353	-1.1213	0.262165	EDN1
ENSG00000112137	-0.00884218	-0.851429	0.394536	PHACTR1
ENSG00000215022	-4.09622e-05	-0.0809097	0.935514	AL008729.1
ENSG00000145979	-0.0059031	-1.3543	0.175646	TBC1D7
ENSG00000272379	0.00344844	1.5279	0.126544	AL008729.2
ENSG00000145990	-0.0128424	-1.60539	0.108415	GFOD1
ENSG00000124523	-0.0124882	-2.68166	0.00732828	SIRT5
ENSG00000261071	-0.00167774	-1.27464	0.202443	AL441883.1
ENSG00000225921	-0.0141253	-2.0567	0.0397209	NOL7
ENSG00000010017	-0.0377459	-5.2935	1.2053e-07	RANBP9
ENSG00000050393	0.00530863	0.864297	0.387429	MCUR1
ENSG00000272209	0.000257198	0.70971	0.477887	AL023583.1
ENSG00000180537	-0.00299074	-0.996187	0.319164	RNF182
ENSG00000233981	-2.36174e-05	-0.359694	0.719078	AL022396.1
ENSG00000112149	-0.0146624	-3.3199	0.000901175	CD83
ENSG00000230631	-4.11831e-05	-0.324649	0.745448	AL353152.1
ENSG00000226673	-8.73559e-06	-0.132968	0.894219	LINC01108
ENSG00000234261	-8.33192e-06	-0.132968	0.894219	AL138720.1
ENSG00000271888	-0.000392683	-0.824102	0.409886	AL136162.1
ENSG00000008083	-0.00350182	-1.00895	0.313005	JARID2
ENSG00000235488	-0.000110061	-0.327009	0.743663	JARID2-AS1
ENSG00000047579	-0.0089455	-1.67408	0.0941221	DTNBP1
ENSG00000007944	-0.0030032	-0.842474	0.399527	MYLIP
ENSG00000137198	0.000728197	0.342564	0.731928	GMPR
ENSG00000282024	0.000299125	1.89074	0.0586645	AL009031.1
ENSG00000124788	-0.0084053	-1.26972	0.204191	ATXN1
ENSG00000229931	-7.13239e-05	-0.267585	0.78902	AL137003.1
ENSG00000272341	-0.0029895	-1.54278	0.122891	AL137003.2
ENSG00000230873	-0.00203489	-1.53639	0.12445	STMND1
ENSG00000112183	-0.00336515	-1.12514	0.260534	RBM24
ENSG00000112186	-0.0505752	-4.69087	2.72802e-06	CAP2
ENSG00000137414	-0.0113535	-2.27389	0.022977	FAM8A1
ENSG00000124789	-0.00144611	-0.368005	0.712871	NUP153
ENSG00000272269	-0.000366856	-0.465164	0.641816	AL138724.1
ENSG00000137177	-0.0010148	-0.271038	0.786363	KIF13A
ENSG00000187566	0.00113322	0.522299	0.601465	NHLRC1
ENSG00000137364	-0.012146	-2.32338	0.0201628	TPMT
ENSG00000165097	-0.0039647	-1.34666	0.178097	KDM1B
ENSG00000124795	-0.00935013	-1.4124	0.157839	DEK
ENSG00000137393	-0.00291801	-1.13032	0.258346	RNF144B
ENSG00000228412	2.07971e-05	0.040338	0.967824	AL022068.1
ENSG00000172201	0.0113465	1.95923	0.0500923	ID4
ENSG00000172197	-0.000219785	-0.901254	0.367458	MBOAT1
ENSG00000112242	-0.00544666	-1.71371	0.0865878	E2F3
ENSG00000145996	-0.00230915	-0.926404	0.354241	CDKAL1
ENSG00000280989	0.000346753	1.00845	0.313244	LINC00581
ENSG00000231754	-0.000851458	-0.642434	0.520595	AL512380.1
ENSG00000283480	0.0005477	2.35294	0.0186295	AL512380.2
ENSG00000124766	-0.00454952	-1.01855	0.308422	SOX4
ENSG00000272168	-0.00011185	-0.0289662	0.976892	CASC15
ENSG00000260455	0.000201785	0.546979	0.584396	NBAT1
ENSG00000261568	-4.05284e-05	-0.177527	0.859095	AL359694.2
ENSG00000172179	0.00020947	0.929102	0.352841	PRL
ENSG00000112273	0.000127337	0.54264	0.58738	HDGFL1
ENSG00000152954	-0.0120625	-1.30099	0.193269	NRSN1
ENSG00000146038	-0.00133848	-1.03257	0.30181	DCDC2
ENSG00000146049	-0.000124151	-0.737748	0.460671	KAAG1
ENSG00000124532	-0.00439322	-1.03006	0.302985	MRS2
ENSG00000112293	-0.000543678	-0.492792	0.622162	GPLD1
ENSG00000112294	-0.0145355	-2.29267	0.0218711	ALDH5A1
ENSG00000137261	-0.00251158	-0.57417	0.565856	KIAA0319
ENSG00000111802	-0.00747946	-1.37558	0.16896	TDP2
ENSG00000112304	-0.0164695	-2.15472	0.0311892	ACOT13
ENSG00000272345	-0.00154009	-1.11289	0.265762	AL031775.1
ENSG00000112308	-0.0150062	-1.50729	0.131744	C6orf62
ENSG00000272402	-0.000933606	-1.80783	0.0706388	AL031775.2
ENSG00000224164	0.000242631	1.60785	0.107875	AL133264.2
ENSG00000112312	0.000803757	0.280909	0.778781	GMNN
ENSG00000111913	-0.00995622	-2.30598	0.021116	RIPOR2
ENSG00000079691	-0.00526412	-1.37779	0.168274	CARMIL1
ENSG00000079689	-0.0011242	-1.10997	0.267019	SCGN
ENSG00000112343	-0.00071951	-0.449132	0.653339	TRIM38
ENSG00000272462	-0.00125774	-0.659963	0.509281	U91328.1
ENSG00000272810	-0.0005457	-1.53984	0.123605	U91328.3
ENSG00000124610	0.000522429	2.11117	0.0347625	HIST1H1A
ENSG00000275714	-7.2196e-06	-0.166881	0.867464	HIST1H3A
ENSG00000278637	-1.56126e-05	-0.488857	0.624946	HIST1H4A
ENSG00000278705	-7.70501e-05	-0.359042	0.719565	HIST1H4B
ENSG00000274267	-3.29997e-05	-0.132969	0.894219	HIST1H3B
ENSG00000276410	-1.02653e-05	-0.166881	0.867464	HIST1H2BB
ENSG00000278272	-8.07157e-06	-0.132968	0.894219	HIST1H3C
ENSG00000187837	-0.0039879	-0.763341	0.445264	HIST1H1C
ENSG00000010704	0.00175423	1.54562	0.122204	HFE
ENSG00000197061	0.00612835	1.92194	0.0546194	HIST1H4C
ENSG00000180596	-0.000507569	-0.281395	0.778409	HIST1H2BC
ENSG00000180573	-0.00232871	-0.496374	0.619633	HIST1H2AC
ENSG00000168298	0.00162558	1.66135	0.0966506	HIST1H1E
ENSG00000158373	0.00180166	0.682193	0.49512	HIST1H2BD
ENSG00000283064	-6.97661e-05	-0.40317	0.686825	AL353759.1
ENSG00000274290	-0.000447646	-0.812216	0.416672	HIST1H2BE
ENSG00000277157	-8.32115e-05	-0.53774	0.590759	HIST1H4D
ENSG00000282988	-6.4534e-05	-0.102717	0.918188	AL031777.3
ENSG00000277224	1.79347e-05	0.0553457	0.955863	HIST1H2BF
ENSG00000276966	-0.00130613	-1.31647	0.188023	HIST1H4E
ENSG00000273802	3.73153e-05	0.0546538	0.956415	HIST1H2BG
ENSG00000277075	0.000383867	0.42458	0.671145	HIST1H2AE
ENSG00000274750	0.00084524	0.730487	0.465096	HIST1H3E
ENSG00000124575	5.53854e-05	0.169896	0.865093	HIST1H1D
ENSG00000274618	-6.98062e-06	-0.118602	0.905591	HIST1H4F
ENSG00000277775	-0.000233572	-1.15373	0.248616	HIST1H3F
ENSG00000275713	-0.000629312	-1.0614	0.288516	HIST1H2BH
ENSG00000273983	-0.000183018	-1.0971	0.272605	HIST1H3G
ENSG00000158406	0.00121238	0.417035	0.676655	HIST1H4H
ENSG00000186470	0.00193848	1.07843	0.280849	BTN3A2
ENSG00000124508	0.000252405	0.188309	0.850635	BTN2A2
ENSG00000026950	-0.000848864	-0.362657	0.716863	BTN3A1
ENSG00000111801	-0.00414848	-1.88231	0.0598006	BTN3A3
ENSG00000112763	-0.00926809	-2.41189	0.015874	BTN2A1
ENSG00000124557	-1.82552e-05	-0.224253	0.822561	BTN1A1
ENSG00000228223	-0.00154822	-0.517015	0.605148	HCG11
ENSG00000182952	0.000868658	1.29804	0.194281	HMGN4
ENSG00000146109	0.00350719	0.899567	0.368355	ABT1
ENSG00000275846	-9.98323e-05	-0.554708	0.579097	AL513548.3
ENSG00000181315	-0.00312182	-1.21156	0.225689	ZNF322
ENSG00000261584	0.00101722	0.671437	0.501945	AL513548.1
ENSG00000224843	-0.00123196	-1.18288	0.236862	LINC00240
ENSG00000272312	-0.000193526	-0.842079	0.399748	AL133255.1
ENSG00000272468	-0.000639164	-1.59042	0.111747	AL021807.1
ENSG00000124635	-0.000589754	-0.932047	0.351317	HIST1H2BJ
ENSG00000196787	-0.000207575	-0.534672	0.592879	HIST1H2AG
ENSG00000276180	0.000153301	2.96117	0.0030662	HIST1H4I
ENSG00000197903	0.00128904	3.23895	0.00120053	HIST1H2BK
ENSG00000112812	-0.00463349	-2.28961	0.0220484	PRSS16
ENSG00000124613	0.00206987	1.09023	0.275615	ZNF391
ENSG00000271755	0.00130584	1.15637	0.247537	AL031118.1
ENSG00000096654	-0.00249766	-0.767381	0.442859	ZNF184
ENSG00000281706	-0.000264916	-1.13338	0.25706	AL009179.1
ENSG00000185130	-0.000131542	-1.04763	0.294816	HIST1H2BL
ENSG00000196747	0.000118279	0.507412	0.611868	HIST1H2AI
ENSG00000278828	0.000156415	0.128485	0.897766	HIST1H3H
ENSG00000276368	-4.25725e-05	-0.359694	0.719077	HIST1H2AJ
ENSG00000197238	0.00115078	1.34325	0.179197	HIST1H4J
ENSG00000233822	-0.000632229	-0.752281	0.451886	HIST1H2BN
ENSG00000275221	-6.38197e-05	-0.389067	0.697229	HIST1H2AK
ENSG00000276903	-1.22721e-05	-0.173164	0.862524	HIST1H2AL
ENSG00000184357	-6.08584e-05	-0.376571	0.706494	HIST1H1B
ENSG00000275126	-4.94422e-05	-0.373007	0.709145	HIST1H4L
ENSG00000197153	-1.58303e-05	-0.359694	0.719078	HIST1H3J
ENSG00000278677	0.000221606	1.68418	0.0921537	HIST1H2AM
ENSG00000124657	0.000614766	1.75198	0.079783	OR2B6
ENSG00000272009	-0.00208941	-1.36725	0.171555	AL121944.1
ENSG00000197279	0.00132432	0.98083	0.326681	ZNF165
ENSG00000269293	-0.00977334	-1.28064	0.200328	ZSCAN16-AS1
ENSG00000196812	-0.000951628	-0.613064	0.539837	ZSCAN16
ENSG00000261839	-0.000386339	-1.33245	0.182717	AL358933.1
ENSG00000198315	-0.000469041	-0.180331	0.856894	ZKSCAN8
ENSG00000137185	-0.00169907	-1.01065	0.312189	ZSCAN9
ENSG00000187626	-0.00166321	-1.23603	0.216452	ZKSCAN4
ENSG00000189134	-0.000342611	-0.191318	0.848277	NKAPL
ENSG00000197062	-0.000836814	-0.278107	0.780931	ZSCAN26
ENSG00000137338	-0.000466137	-0.216037	0.82896	PGBD1
ENSG00000235109	-0.00384641	-1.45899	0.144573	ZSCAN31
ENSG00000189298	-0.000592476	-0.371334	0.71039	ZKSCAN3
ENSG00000158691	-0.000917534	-0.641384	0.521277	ZSCAN12
ENSG00000187987	-0.000613771	-1.6661	0.0956995	ZSCAN23
ENSG00000224586	-2.72913e-05	-0.359694	0.719078	GPX5
ENSG00000232040	-0.0026049	-1.92511	0.0542222	ZBED9
ENSG00000246350	0.000291741	0.852431	0.393979	AL049543.1
ENSG00000235570	-9.94621e-06	-0.132968	0.894219	LINC00533
ENSG00000225173	0.00115059	2.30552	0.0211417	AL662890.1
ENSG00000225595	-0.000716332	-1.99404	0.0461537	LINC01623
ENSG00000224157	0.000472475	1.40133	0.161122	HCG14
ENSG00000204713	0.00359856	0.635705	0.524972	TRIM27
ENSG00000204709	0.000882753	1.78426	0.0743883	LINC01556
ENSG00000227214	-0.000342851	-1.43115	0.152395	HCG15
ENSG00000244349	-4.62099e-05	-0.385714	0.69971	AL662791.1
ENSG00000197935	9.3024e-05	0.115921	0.907716	ZNF311
ENSG00000284656	-1.09328e-05	-0.198204	0.842887	AL645937.4
ENSG00000229274	-2.85828e-05	-0.35525	0.722404	AL662860.1
ENSG00000237988	-9.09475e-05	-0.392148	0.69495	OR2I1P
ENSG00000213886	4.96145e-05	0.0766868	0.938873	UBD
ENSG00000204681	-0.0483569	-4.18269	2.886e-05	GABBR1
ENSG00000204657	0.000259706	3.33118	0.000865449	OR2H2
ENSG00000204655	0.00362592	0.5632	0.573301	MOG
ENSG00000204644	-6.76266e-05	-0.119471	0.904902	ZFP57
ENSG00000204642	-0.00239504	-0.667822	0.50425	HLA-F
ENSG00000272236	-4.2548e-05	-0.485061	0.627635	AL645939.4
ENSG00000204632	-0.0001108	-0.507315	0.611936	HLA-G
ENSG00000281831	-2.17457e-05	-0.0868583	0.930784	AL645929.2
ENSG00000206503	-0.0570731	-4.54391	5.53572e-06	HLA-A
ENSG00000204625	-0.000225426	-0.706779	0.479707	HCG9
ENSG00000066379	0.00118499	0.320983	0.748225	ZNRD1
ENSG00000204619	-0.000296311	-0.0395433	0.968457	PPP1R11
ENSG00000204618	-6.7912e-05	-0.165239	0.868757	RNF39
ENSG00000204616	-1.41043e-05	-0.246441	0.805342	TRIM31
ENSG00000204613	-3.6199e-05	-0.356118	0.721754	TRIM10
ENSG00000204610	-2.93144e-05	-0.30427	0.760923	TRIM15
ENSG00000234127	0.00172857	0.458049	0.646919	TRIM26
ENSG00000270604	-0.000679973	-0.719339	0.471935	HCG17
ENSG00000231074	-0.00280635	-0.870814	0.38386	HCG18
ENSG00000204599	-0.00286904	-1.27413	0.202624	TRIM39
ENSG00000241370	0.00570852	1.4129	0.157691	RPP21
ENSG00000204592	-0.0215253	-2.40659	0.0161061	HLA-E
ENSG00000235781	0.000314894	2.29589	0.0216864	LINC02569
ENSG00000204590	-0.0145788	-1.95375	0.0507363	GNL1
ENSG00000204576	-0.0052124	-1.30659	0.191358	PRR3
ENSG00000204574	-0.00933067	-1.73906	0.0820315	ABCF1
ENSG00000204569	-0.0115651	-2.22743	0.0259234	PPP1R10
ENSG00000204568	-0.00371709	-0.564373	0.572503	MRPS18B
ENSG00000137343	-0.0115499	-1.93257	0.0532955	ATAT1
ENSG00000204564	-0.0155209	-2.4683	0.013579	C6orf136
ENSG00000204560	0.00266519	0.720992	0.470918	DHX16
ENSG00000146112	0.00532797	1.81085	0.0701701	PPP1R18
ENSG00000137404	-0.00263039	-1.5796	0.114204	NRM
ENSG00000137337	-0.00522539	-1.83598	0.0663673	MDC1
ENSG00000196230	-0.0915089	-6.81423	9.59026e-12	TUBB
ENSG00000272540	0.000722809	1.02695	0.304448	AL662797.1
ENSG00000137312	-0.0630165	-5.46262	4.71509e-08	FLOT1
ENSG00000272273	-0.00199137	-0.801781	0.422684	IER3-AS1
ENSG00000137331	0.000359529	0.0717244	0.942822	IER3
ENSG00000228022	7.27162e-05	0.247532	0.804497	HCG20
ENSG00000214894	0.00055823	2.14391	0.0320451	LINC00243
ENSG00000237775	-7.30024e-05	-1.15373	0.248616	DDR1-DT
ENSG00000204580	-0.00287252	-0.33549	0.737257	DDR1
ENSG00000213780	-0.000200276	-0.2934	0.769217	GTF2H4
ENSG00000137411	-0.00083193	-0.228662	0.819133	VARS2
ENSG00000196260	0.00182297	1.73983	0.0818957	SFTA2
ENSG00000228789	-0.00122794	-1.84192	0.0654924	HCG22
ENSG00000204542	0.000775543	2.77051	0.0055991	C6orf15
ENSG00000204540	0.00060763	0.651428	0.514774	PSORS1C1
ENSG00000204539	0.000427666	1.2439	0.213541	CDSN
ENSG00000204536	-0.00618224	-1.99778	0.045746	CCHCR1
ENSG00000137310	0.000199453	0.149492	0.881166	TCF19
ENSG00000204531	-0.000328338	-0.562449	0.573813	POU5F1
ENSG00000272501	-0.00354049	-1.73154	0.0833628	AL662844.4
ENSG00000206344	-0.000604924	-0.676098	0.498982	HCG27
ENSG00000204525	-0.0487586	-4.34885	1.37138e-05	HLA-C
ENSG00000234745	-0.0382586	-2.96194	0.00305855	HLA-B
ENSG00000272221	-0.0011953	-1.38808	0.16512	AL645933.2
ENSG00000204520	-0.00031242	-0.126107	0.899648	MICA
ENSG00000230174	-1.20227e-05	-0.359693	0.719078	LINC01149
ENSG00000204516	-0.000631169	-0.627626	0.530252	MICB
ENSG00000204511	-0.00166293	-0.604599	0.545448	MCCD1
ENSG00000198563	-0.000836411	-0.389818	0.696673	DDX39B
ENSG00000254870	-2.65527e-05	-0.359694	0.719078	ATP6V1G2-DDX39B
ENSG00000234006	-0.000339454	-0.81717	0.413836	DDX39B-AS1
ENSG00000213760	-0.0449771	-3.55857	0.000373243	ATP6V1G2
ENSG00000204498	-0.00430441	-1.14463	0.252368	NFKBIL1
ENSG00000226979	-0.000378813	-1.29997	0.193617	LTA
ENSG00000232810	-0.000683622	-1.00036	0.317143	TNF
ENSG00000227507	-0.00363942	-1.81212	0.0699746	LTB
ENSG00000204482	0.00100222	0.322705	0.74692	LST1
ENSG00000204475	-0.000536753	-1.44579	0.148244	NCR3
ENSG00000204472	0.00677305	1.31395	0.188869	AIF1
ENSG00000204469	-0.0151147	-1.75017	0.0800946	PRRC2A
ENSG00000204463	-0.0223981	-2.54588	0.0109033	BAG6
ENSG00000204444	0.000659831	0.436826	0.66224	APOM
ENSG00000204439	-0.00464959	-1.38698	0.165455	C6orf47
ENSG00000227198	0.00117206	1.08574	0.277599	C6orf47-AS1
ENSG00000204438	-0.000821569	-0.218141	0.82732	GPANK1
ENSG00000204435	-0.0318547	-3.09985	0.00193732	CSNK2B
ENSG00000240053	-7.42079e-05	-0.593516	0.552839	LY6G5B
ENSG00000204428	-0.00378968	-2.35763	0.0183962	LY6G5C
ENSG00000204427	-0.00351596	-1.19645	0.231529	ABHD16A
ENSG00000250641	-0.000118755	-0.325	0.745182	LY6G6F-LY6G6D
ENSG00000204420	-0.00043291	-0.861009	0.389238	MPIG6B
ENSG00000204421	-0.00109618	-1.15608	0.247655	LY6G6C
ENSG00000213722	0.0069787	1.2611	0.20728	DDAH2
ENSG00000213719	0.0157693	2.57163	0.0101253	CLIC1
ENSG00000204410	6.50507e-05	0.256028	0.79793	MSH5
ENSG00000255152	0.000393482	1.29902	0.193944	MSH5-SAPCD1
ENSG00000235663	-0.000764252	-0.499765	0.617243	SAPCD1-AS1
ENSG00000204396	0.00152958	1.50806	0.131545	VWA7
ENSG00000204394	-0.0243905	-4.02801	5.63386e-05	VARS
ENSG00000204392	0.00835988	1.35174	0.176466	LSM2
ENSG00000204390	-0.00498237	-2.42876	0.0151541	HSPA1L
ENSG00000204389	-0.000722998	-0.0810757	0.935382	HSPA1A
ENSG00000204388	-0.032923	-4.06788	4.75206e-05	HSPA1B
ENSG00000204387	0.00585646	0.833411	0.404617	C6orf48
ENSG00000204386	-0.0122892	-2.07087	0.0383766	NEU1
ENSG00000204385	0.00617987	1.71919	0.0855859	SLC44A4
ENSG00000237080	4.273e-05	0.109577	0.912745	EHMT2-AS1
ENSG00000204371	-0.0127192	-1.94328	0.051988	EHMT2
ENSG00000166278	-0.001466	-0.728372	0.466389	C2
ENSG00000204366	-0.000325297	-0.861954	0.388717	ZBTB12
ENSG00000243649	-0.00323736	-1.32205	0.186157	CFB
ENSG00000204356	-0.0200598	-2.95464	0.00313183	NELFE
ENSG00000204351	-0.00127773	-0.283295	0.776952	SKIV2L
ENSG00000204348	0.0011428	0.306949	0.758884	DXO
ENSG00000204344	-0.00279608	-0.715821	0.474106	STK19
ENSG00000244731	-0.000112594	-0.609112	0.542453	C4A
ENSG00000224389	0.000161607	0.640214	0.522037	C4B
ENSG00000231852	0.00489514	3.69021	0.000224317	CYP21A2
ENSG00000168477	-0.00107012	-0.351594	0.725145	TNXB
ENSG00000213676	-0.00507388	-1.51288	0.130317	ATF6B
ENSG00000204315	-0.000188705	-0.0894708	0.928708	FKBPL
ENSG00000204314	-0.0294531	-3.07734	0.00208978	PRRT1
ENSG00000285085	0.000261083	0.175484	0.8607	AL662884.4
ENSG00000221988	-0.00677006	-1.96745	0.0491376	PPT2
ENSG00000258388	0.000890027	0.765029	0.444258	PPT2-EGFL8
ENSG00000241404	-1.19332e-06	-0.00277526	0.997786	EGFL8
ENSG00000204310	-0.0294789	-3.49766	0.000469782	AGPAT1
ENSG00000204308	-0.0124438	-1.57448	0.115384	RNF5
ENSG00000204305	-0.000236969	-0.194677	0.845647	AGER
ENSG00000204304	-0.00642831	-1.67526	0.0938905	PBX2
ENSG00000213654	0.00162759	0.930958	0.35188	GPSM3
ENSG00000204301	-0.0123566	-3.70871	0.000208553	NOTCH4
ENSG00000225914	-0.00339885	-1.58686	0.11255	AL662796.1
ENSG00000204290	-0.0003111	-1.19012	0.234006	BTNL2
ENSG00000204287	-0.0033069	-0.44819	0.654018	HLA-DRA
ENSG00000198502	-0.0164442	-3.49051	0.000482542	HLA-DRB5
ENSG00000196126	-0.00208564	-0.297718	0.765919	HLA-DRB1
ENSG00000196735	-0.0045105	-1.61471	0.10638	HLA-DQA1
ENSG00000179344	-0.00471215	-1.0616	0.288421	HLA-DQB1
ENSG00000223534	-0.000247545	-1.1963	0.231587	HLA-DQB1-AS1
ENSG00000237541	0.00036557	0.231778	0.816712	HLA-DQA2
ENSG00000232629	0.000352759	0.501296	0.616165	HLA-DQB2
ENSG00000241106	-0.00211209	-2.55042	0.0107623	HLA-DOB
ENSG00000204267	-0.00405474	-1.28974	0.197146	TAP2
ENSG00000204264	0.00377404	0.774813	0.438454	PSMB8
ENSG00000204261	-0.00114821	-0.623873	0.532714	PSMB8-AS1
ENSG00000240065	-0.0072447	-1.74611	0.0807981	PSMB9
ENSG00000168394	-0.0052039	-1.1851	0.235984	TAP1
ENSG00000242574	-0.000754888	-0.266984	0.789483	HLA-DMB
ENSG00000204257	0.00376065	1.15341	0.24875	HLA-DMA
ENSG00000204256	-0.0313232	-4.02839	5.62486e-05	BRD2
ENSG00000204252	0.00195698	1.48965	0.136323	HLA-DOA
ENSG00000231389	0.00210656	0.406731	0.684207	HLA-DPA1
ENSG00000223865	0.000672647	0.129885	0.896658	HLA-DPB1
ENSG00000204248	-0.000624267	-0.271219	0.786224	COL11A2
ENSG00000204231	-0.0204979	-3.01542	0.00256756	RXRB
ENSG00000112473	-0.0101574	-1.95248	0.0508866	SLC39A7
ENSG00000204228	0.00127767	0.37541	0.707358	HSD17B8
ENSG00000204227	0.00987872	1.54471	0.122424	RING1
ENSG00000272217	-0.000151298	-0.302596	0.762199	AL645940.1
ENSG00000232940	0.0003971	0.601425	0.54756	HCG25
ENSG00000223501	-0.00357857	-0.716459	0.473712	VPS52
ENSG00000231500	0.0691501	4.83633	1.32676e-06	RPS18
ENSG00000235863	0.000987406	0.305536	0.759959	B3GALT4
ENSG00000227057	-0.0038744	-0.80406	0.421366	WDR46
ENSG00000204220	-0.00622561	-1.01999	0.307739	PFDN6
ENSG00000237441	-0.00333471	-0.622369	0.533702	RGL2
ENSG00000231925	-0.0156435	-1.5978	0.110095	TAPBP
ENSG00000236104	-0.00106366	-0.267397	0.789164	ZBTB22
ENSG00000204209	-0.00513716	-1.23179	0.218034	DAXX
ENSG00000237649	-0.000151123	-0.17309	0.862581	KIFC1
ENSG00000112511	-0.0067773	-1.26193	0.20698	PHF1
ENSG00000112514	-0.0438642	-3.65429	0.000258174	CUTA
ENSG00000197283	-0.0136792	-2.15688	0.03102	SYNGAP1
ENSG00000274259	0.00088442	1.98611	0.0470265	SYNGAP1-AS1
ENSG00000213588	-0.00162271	-2.13597	0.0326869	ZBTB9
ENSG00000030110	-0.00036017	-0.119507	0.904874	BAK1
ENSG00000197251	-0.000808867	-1.48321	0.138024	LINC00336
ENSG00000096433	0.00287832	1.35023	0.176948	ITPR3
ENSG00000137288	-0.00703945	-0.819452	0.412533	UQCC2
ENSG00000161896	0.000622511	0.598597	0.549445	IP6K3
ENSG00000161904	-6.97513e-05	-0.0170181	0.986422	LEMD2
ENSG00000096395	-2.48569e-05	-0.244436	0.806894	MLN
ENSG00000249346	0.000359426	1.32402	0.185503	LINC01016
ENSG00000233183	0.000279498	1.8846	0.0594906	AL138889.1
ENSG00000124493	-0.00197007	-1.01133	0.311865	GRM4
ENSG00000137309	0.00130096	0.192309	0.847501	HMGA1
ENSG00000186577	-0.0287425	-3.02955	0.00245047	SMIM29
ENSG00000272325	-0.0142708	-1.45795	0.144861	NUDT3
ENSG00000270800	0.000134785	0.36252	0.716965	RPS10-NUDT3
ENSG00000124614	0.00233298	0.168588	0.866121	RPS10
ENSG00000124507	-0.0232445	-2.00309	0.0451734	PACSIN1
ENSG00000124664	-0.00170976	-0.309147	0.757211	SPDEF
ENSG00000196821	-0.0108807	-1.43666	0.150822	C6orf106
ENSG00000272288	0.00191736	0.52071	0.602571	AL451165.2
ENSG00000124562	-0.0178094	-2.22367	0.0261751	SNRPC
ENSG00000065060	-0.00274876	-1.08853	0.276367	UHRF1BP1
ENSG00000064995	-0.00405803	-0.871621	0.383419	TAF11
ENSG00000064999	-0.0108117	-2.60681	0.00914198	ANKS1A
ENSG00000124678	0.000131384	0.356842	0.721212	TCP11
ENSG00000146197	0.000586534	0.393935	0.693631	SCUBE3
ENSG00000272374	-0.000974352	-1.76018	0.0783836	Z97832.2
ENSG00000065029	-0.0043136	-1.24556	0.21293	ZNF76
ENSG00000023892	0.00118836	0.597199	0.550377	DEF6
ENSG00000112033	0.000851377	0.209173	0.834314	PPARD
ENSG00000112039	-0.00114766	-0.708695	0.478517	FANCE
ENSG00000198755	0.0361686	2.61268	0.00898636	RPL10A
ENSG00000007866	-0.00142586	-0.792051	0.428335	TEAD3
ENSG00000112041	0.000342404	2.29589	0.0216864	TULP1
ENSG00000228559	-0.000418397	-0.504494	0.613917	AL033519.3
ENSG00000096060	-0.00504133	-2.01065	0.0443679	FKBP5
ENSG00000157343	0.00128257	1.47023	0.141507	ARMC12
ENSG00000196748	-0.00152309	-0.975304	0.329415	CLPSL2
ENSG00000204140	0.00171728	1.31614	0.188134	CLPSL1
ENSG00000137392	0.000157876	0.283165	0.777052	CLPS
ENSG00000197753	-0.0017449	-1.23009	0.218669	LHFPL5
ENSG00000096063	-0.00858781	-2.04393	0.0409661	SRPK1
ENSG00000112053	-0.00229058	-1.52639	0.126919	SLC26A8
ENSG00000112062	-0.0037763	-0.749188	0.453748	MAPK14
ENSG00000156711	-0.00163006	-0.415276	0.677941	MAPK13
ENSG00000246982	-0.000355158	-0.315161	0.75264	Z84485.1
ENSG00000096070	-0.0129745	-2.39624	0.0165682	BRPF3
ENSG00000180316	-0.000101129	-0.546106	0.584995	PNPLA1
ENSG00000189325	-0.000490739	-1.36962	0.170811	C6orf222
ENSG00000010030	-0.00225925	-1.84447	0.0651211	ETV7
ENSG00000224666	-0.00022642	-0.832812	0.404955	Z84484.1
ENSG00000179165	0.000122312	0.509921	0.610109	PXT1
ENSG00000112078	-0.00599372	-1.35681	0.174848	KCTD20
ENSG00000112079	0.00148391	0.648899	0.516407	STK38
ENSG00000112081	-0.0171234	-1.819	0.068918	SRSF3
ENSG00000124762	-0.00310719	-1.10954	0.267203	CDKN1A
ENSG00000255587	-3.17208e-05	-0.359694	0.719078	RAB44
ENSG00000124772	-0.0237158	-3.15058	0.00163046	CPNE5
ENSG00000137168	-0.00269865	-0.570508	0.568336	PPIL1
ENSG00000198663	-0.0144024	-2.05639	0.03975	C6orf89
ENSG00000232598	-9.04178e-05	-0.579181	0.56247	AL122034.1
ENSG00000164530	0.00502421	2.14653	0.0318361	PI16
ENSG00000137409	-0.0613147	-4.45137	8.5517e-06	MTCH1
ENSG00000146192	-0.000633004	-0.618303	0.536379	FGD2
ENSG00000137193	-0.00439081	-1.51186	0.130576	PIM1
ENSG00000172738	0.000265519	0.424895	0.670915	TMEM217
ENSG00000065491	-0.00564131	-1.7056	0.0880889	TBC1D22B
ENSG00000112130	-0.00562098	-1.12134	0.26215	RNF8
ENSG00000137200	-0.0134121	-2.72154	0.00650027	CMTR1
ENSG00000198937	-0.00252255	-0.469511	0.638706	CCDC167
ENSG00000204110	-4.26988e-05	-0.359694	0.719077	LINC02520
ENSG00000227920	-4.87308e-05	-0.488858	0.624945	AL353597.1
ENSG00000112139	-0.0010964	-0.460412	0.645223	MDGA1
ENSG00000156639	-0.00782717	-1.31097	0.189875	ZFAND3
ENSG00000183826	0.000611029	0.120762	0.90388	BTBD9
ENSG00000124767	-0.0345721	-3.82251	0.000132268	GLO1
ENSG00000236355	-0.000162833	-1.15373	0.248616	AL391415.1
ENSG00000124721	-0.000200765	-0.498358	0.618234	DNAH8
ENSG00000112167	-0.00567914	-1.59865	0.109904	SAYSD1
ENSG00000164626	-0.000150286	-0.203319	0.838886	KCNK5
ENSG00000124780	-0.000418164	-0.727972	0.466634	KCNK17
ENSG00000095981	-0.000160953	-1.19828	0.230815	KCNK16
ENSG00000164627	0.000339983	0.235895	0.813515	KIF6
ENSG00000146122	-0.00404667	-0.655113	0.512398	DAAM2
ENSG00000235033	-0.000209706	-0.583087	0.559838	AL590999.1
ENSG00000124615	-0.000999567	-0.314608	0.753061	MOCS1
ENSG00000204091	0.000732231	1.27001	0.204086	TDRG1
ENSG00000204092	6.92313e-05	0.0415564	0.966852	LINC00951
ENSG00000156564	-0.0137094	-3.57883	0.000345484	LRFN2
ENSG00000124602	-0.000366133	-0.460443	0.645201	UNC5CL
ENSG00000124596	0.00362299	0.809645	0.418148	OARD1
ENSG00000112212	-3.83354e-05	-0.483561	0.628699	TSPO2
ENSG00000001167	0.00271585	1.00659	0.314138	NFYA
ENSG00000161911	-0.000701875	-1.47085	0.141339	TREML1
ENSG00000095970	-0.00088714	-0.301372	0.763132	TREM2
ENSG00000124731	-0.000441487	-1.22068	0.222215	TREM1
ENSG00000234753	0.000852991	1.17601	0.239598	FOXP4-AS1
ENSG00000137166	-0.00971196	-2.27116	0.0231416	FOXP4
ENSG00000112559	0.00611842	3.46851	0.00052382	MDFI
ENSG00000112561	-0.00216442	-0.656391	0.511576	TFEB
ENSG00000096088	-0.000349702	-0.637262	0.523957	PGC
ENSG00000269387	0.000465781	0.321792	0.747612	AL365205.3
ENSG00000137218	-0.00192512	-0.498313	0.618266	FRS3
ENSG00000124593	-0.00202444	-1.27573	0.202056	AL365205.1
ENSG00000278224	-2.43693e-05	-0.359694	0.719078	PRICKLE4
ENSG00000164663	-0.00611764	-2.96559	0.0030225	USP49
ENSG00000268745	-7.21291e-06	-0.132968	0.894219	AL365205.2
ENSG00000227516	-1.00884e-05	-0.132968	0.894219	AL160163.1
ENSG00000124641	0.00465013	1.89937	0.0575224	MED20
ENSG00000112578	-0.00141415	-0.494567	0.620908	BYSL
ENSG00000112576	-0.0103344	-1.42158	0.155156	CCND3
ENSG00000137413	-0.00815891	-2.73783	0.00618689	TAF8
ENSG00000261068	-0.000166381	-0.458101	0.646882	AL512274.1
ENSG00000188112	-0.00150741	-0.887471	0.37483	C6orf132
ENSG00000048545	-0.00022722	-0.125669	0.899994	GUCA1A
ENSG00000112599	-0.000309873	-1.16099	0.245654	GUCA1B
ENSG00000048544	-0.0129415	-2.47413	0.0133596	MRPS10
ENSG00000124496	-0.000523243	-0.172363	0.863153	TRERF1
ENSG00000024048	-0.00672816	-1.56114	0.118497	UBR2
ENSG00000112619	-0.00164992	-0.633136	0.526648	PRPH2
ENSG00000124659	-0.00704819	-1.41502	0.157069	TBCC
ENSG00000112624	0.00132469	0.349827	0.72647	BICRAL
ENSG00000146223	-0.0190639	-2.61644	0.00888811	RPL7L1
ENSG00000221821	0.00808219	2.05649	0.039741	C6orf226
ENSG00000171611	-0.000323042	-1.40248	0.160778	PTCRA
ENSG00000137161	-0.0129807	-2.2015	0.0277055	CNPY3
ENSG00000231113	1.74876e-05	0.0228276	0.981788	AL035587.1
ENSG00000124713	-0.000315139	-0.297108	0.766385	GNMT
ENSG00000124587	-0.00366794	-0.89695	0.36975	PEX6
ENSG00000112640	-0.0121437	-1.93329	0.0532065	PPP2R5D
ENSG00000124733	0.00741795	0.749274	0.453696	MEA1
ENSG00000124702	-0.052399	-4.60928	4.05114e-06	KLHDC3
ENSG00000124541	-0.0142385	-2.93039	0.00338694	RRP36
ENSG00000272223	0.000393722	0.644371	0.519338	AL136304.1
ENSG00000044090	-0.0069228	-1.90771	0.0564353	CUL7
ENSG00000137171	-0.0096118	-2.26921	0.0232601	KLC4
ENSG00000112651	0.00394426	0.605507	0.544845	MRPL2
ENSG00000272170	7.26332e-05	0.322229	0.747281	AL355385.1
ENSG00000112655	-0.00130008	-0.567663	0.570267	PTK7
ENSG00000112658	-0.0118388	-2.46424	0.0137341	SRF
ENSG00000112659	-0.000150177	-0.0326676	0.97394	CUL9
ENSG00000245261	-7.55907e-06	-0.118602	0.905591	AL133375.1
ENSG00000112667	0.00294027	0.372969	0.709173	DNPH1
ENSG00000146216	0.00293583	0.671914	0.501642	TTBK1
ENSG00000137204	-0.000193514	-0.499238	0.617614	SLC22A7
ENSG00000146215	0.000494294	0.314835	0.752888	CRIP3
ENSG00000171467	-0.000405346	-0.125518	0.900114	ZNF318
ENSG00000124574	-0.00478213	-1.51725	0.129211	ABCC10
ENSG00000171462	-0.00449372	-1.57275	0.115783	DLK2
ENSG00000137221	0.00360171	0.988033	0.323142	TJAP1
ENSG00000204052	-0.00384157	-0.690502	0.489882	LRRC73
ENSG00000171453	-0.00516223	-1.28383	0.199207	POLR1C
ENSG00000137207	-0.0119304	-1.41233	0.157861	YIPF3
ENSG00000271754	0.000104697	0.1779	0.858802	AL355802.2
ENSG00000124571	-0.0113812	-3.28325	0.00102693	XPO5
ENSG00000170734	0.000620787	0.576397	0.564349	POLH
ENSG00000172432	-0.00576733	-1.71837	0.0857365	GTPBP2
ENSG00000124688	-0.00406001	-0.936585	0.348977	MAD2L1BP
ENSG00000172426	0.000957503	0.480356	0.630977	RSPH9
ENSG00000096080	-0.0205008	-2.80675	0.00500638	MRPS18A
ENSG00000236961	-5.07717e-05	-0.222933	0.823589	AL136131.2
ENSG00000112715	-0.0139664	-3.0907	0.00199799	VEGFA
ENSG00000272114	0.000336427	0.501376	0.616109	AL136131.3
ENSG00000237686	0.0018463	1.72904	0.0838089	AL109615.3
ENSG00000181577	-0.000395831	-0.445934	0.655647	C6orf223
ENSG00000231881	-9.1738e-06	-0.166881	0.867464	AL109615.2
ENSG00000180992	-0.00286359	-0.361509	0.717721	MRPL14
ENSG00000137216	-0.00620031	-0.958354	0.337889	TMEM63B
ENSG00000137225	-0.000111719	-0.205085	0.837507	CAPN11
ENSG00000262179	0.000615858	1.27453	0.202483	MYMX
ENSG00000112759	-0.0133149	-2.34719	0.0189195	SLC29A1
ENSG00000096384	-0.122497	-9.08588	1.06719e-19	HSP90AB1
ENSG00000157593	-0.00468427	-0.91477	0.360317	SLC35B2
ENSG00000146232	0.00372017	1.06736	0.285817	NFKBIE
ENSG00000178233	-0.0146517	-1.71624	0.0861251	TMEM151B
ENSG00000272442	0.000520597	1.92332	0.0544457	AL353588.1
ENSG00000146221	0.000928252	0.638029	0.523458	TCTE1
ENSG00000124608	0.00012272	0.0545119	0.956528	AARS2
ENSG00000096401	-0.0156883	-2.92527	0.00344325	CDC5L
ENSG00000237530	-5.92445e-06	-0.118602	0.905591	AL136140.1
ENSG00000196284	-0.000704413	-0.390333	0.696292	SUPT3H
ENSG00000124813	-0.000500205	-0.31427	0.753317	RUNX2
ENSG00000271857	-0.000719239	-0.820292	0.412054	AL096865.1
ENSG00000112782	-0.00316337	-1.84968	0.0643663	CLIC5
ENSG00000231769	-0.000187587	-0.116799	0.90702	AL035701.1
ENSG00000001561	-0.00429796	-0.772951	0.439555	ENPP4
ENSG00000112796	-0.00789537	-1.34614	0.178264	ENPP5
ENSG00000172348	-0.0492794	-4.61447	3.95139e-06	RCAN2
ENSG00000236466	0.000730148	2.72213	0.0064886	AL359633.2
ENSG00000146233	-9.15667e-05	-0.143829	0.885636	CYP39A1
ENSG00000153291	-0.0150632	-2.87696	0.00401704	SLC25A27
ENSG00000242973	0.000567849	0.882274	0.377633	AL591242.1
ENSG00000180113	-0.00109695	-0.872752	0.382803	TDRD6
ENSG00000146070	-0.00176993	-1.28351	0.199318	PLA2G7
ENSG00000230062	0.000317926	0.835674	0.403342	ANKRD66
ENSG00000112818	-0.000122695	-0.578028	0.563248	MEP1A
ENSG00000069122	-0.00486652	-1.34289	0.179313	ADGRF5
ENSG00000225730	-2.14029e-05	-0.359694	0.719078	AL096772.1
ENSG00000153292	-0.000121813	-0.402755	0.68713	ADGRF1
ENSG00000146072	-0.0150196	-2.57152	0.0101282	TNFRSF21
ENSG00000270761	-0.000323562	-0.269676	0.787411	AL355353.1
ENSG00000198087	-0.00721479	-2.61311	0.0089752	CD2AP
ENSG00000164393	0.000196415	1.73002	0.0836325	ADGRF2
ENSG00000153294	0.000127874	0.511324	0.609126	ADGRF4
ENSG00000124818	-2.51254e-05	-0.373112	0.709067	OPN5
ENSG00000244694	-0.000350044	-0.669385	0.503253	PTCHD4
ENSG00000146085	-0.00415598	-0.79545	0.426356	MUT
ENSG00000031691	-0.00348939	-1.53426	0.124971	CENPQ
ENSG00000197261	-0.00391156	-2.35127	0.0187135	C6orf141
ENSG00000112077	-2.10345e-05	-0.15932	0.873418	RHAG
ENSG00000124490	0.000456498	0.896499	0.369991	CRISP2
ENSG00000096006	0.000192444	0.0749708	0.940238	CRISP3
ENSG00000170950	-1.71736e-05	-0.159055	0.873626	PGK2
ENSG00000235122	-8.71577e-05	-0.403225	0.686785	AL121974.1
ENSG00000124812	-2.65353e-05	-0.28235	0.777677	CRISP1
ENSG00000214643	-9.80492e-06	-0.186803	0.851816	DEFB133
ENSG00000180872	-1.49124e-05	-0.183622	0.854311	DEFB112
ENSG00000008197	-6.11532e-05	-0.505928	0.612909	TFAP2D
ENSG00000008196	0.00104232	3.53135	0.000413844	TFAP2B
ENSG00000170927	-5.77302e-05	-0.371379	0.710357	PKHD1
ENSG00000112116	-2.58494e-05	-0.235381	0.813914	IL17F
ENSG00000112118	-0.00980175	-2.48808	0.0128468	MCM3
ENSG00000170915	-0.00828864	-1.06018	0.289068	PAQR8
ENSG00000096093	-0.00307284	-1.14352	0.252829	EFHC1
ENSG00000065308	0.00124053	0.70327	0.481891	TRAM2
ENSG00000225791	-0.0017368	-0.848926	0.395927	TRAM2-AS1
ENSG00000096092	-0.0250918	-2.61949	0.00880892	TMEM14A
ENSG00000244067	-2.39703e-05	-0.203894	0.838437	GSTA2
ENSG00000243955	0.000592292	0.843386	0.399017	GSTA1
ENSG00000174156	-1.53551e-05	-0.173589	0.862189	GSTA3
ENSG00000170899	-0.0254186	-3.8424	0.000121996	GSTA4
ENSG00000112144	0.00488411	1.52552	0.127136	ICK
ENSG00000112146	-0.0300694	-3.46805	0.000524725	FBXO9
ENSG00000137270	0.000301535	1.29801	0.194291	GCM1
ENSG00000012660	-0.00982753	-1.39765	0.162226	ELOVL5
ENSG00000271367	-0.000307472	-0.772677	0.439717	AL034374.1
ENSG00000001084	-0.0118795	-2.64497	0.00817251	GCLC
ENSG00000249379	-0.000307593	-1.1826	0.236975	AL033397.2
ENSG00000235899	4.31312e-05	0.258198	0.796255	LINC01564
ENSG00000124743	0.00107181	1.7161	0.0861507	KLHL31
ENSG00000227885	-1.94192e-05	-0.170332	0.86475	AL590652.1
ENSG00000137269	0.000228525	0.098735	0.921349	LRRC1
ENSG00000146147	-0.00411537	-1.31603	0.188172	MLIP
ENSG00000236740	0.0010069	2.22845	0.0258554	AL033384.1
ENSG00000235050	-1.62686e-05	-0.202582	0.839462	MLIP-AS1
ENSG00000137251	-3.01486e-05	-0.0727592	0.941998	TINAG
ENSG00000224984	-8.3892e-06	-0.118602	0.905591	AL512363.1
ENSG00000168143	-5.93183e-05	-0.466022	0.641202	FAM83B
ENSG00000137252	-0.000918892	-1.45857	0.144691	HCRTR2
ENSG00000146151	-0.00857931	-2.73172	0.00630277	HMGCLL1
ENSG00000112175	0.000610783	2.14603	0.0318758	BMP5
ENSG00000124749	0.000557503	0.465887	0.641298	COL21A1
ENSG00000151914	-0.0270597	-2.95598	0.00311834	DST
ENSG00000231441	-3.44518e-05	-0.425392	0.670553	AL512422.1
ENSG00000151917	-0.004936	-0.816439	0.414253	BEND6
ENSG00000168116	-0.00552019	-1.98671	0.0469599	KIAA1586
ENSG00000112200	-0.002726	-0.583524	0.559543	ZNF451
ENSG00000226803	-5.00844e-05	-0.149388	0.881248	ZNF451-AS1
ENSG00000112208	-0.00674584	-2.3739	0.0176054	BAG2
ENSG00000112210	-0.00204906	-0.631744	0.527557	RAB23
ENSG00000146143	0.000210222	0.129802	0.896724	PRIM2
ENSG00000272541	-0.00144872	-0.943134	0.345617	AL021368.3
ENSG00000271761	-0.000836758	-1.12004	0.262703	AL021368.1
ENSG00000272316	0.000139202	0.100984	0.919564	AL021368.2
ENSG00000225096	-0.000523089	-0.635539	0.52508	AL445250.1
ENSG00000112232	0.00195246	0.527519	0.597835	KHDRBS2
ENSG00000198225	-7.27276e-05	-0.569669	0.568905	FKBP1C
ENSG00000146166	0.000268294	2.32325	0.0201697	LGSN
ENSG00000112245	-0.0130886	-1.68308	0.0923671	PTP4A1
ENSG00000266680	0.000506971	0.719407	0.471893	AL135905.1
ENSG00000118482	-0.00472306	-0.891198	0.372827	PHF3
ENSG00000188107	-5.20375e-05	-0.188578	0.850424	EYS
ENSG00000236345	-1.17223e-05	-0.132968	0.894219	AL354719.2
ENSG00000223504	-0.000178778	-1.15373	0.248616	AL646090.1
ENSG00000230910	-0.00460505	-1.08514	0.277866	AL391807.1
ENSG00000135298	-0.0305353	-4.35726	1.31975e-05	ADGRB3
ENSG00000168216	-0.0205417	-2.64739	0.00811434	LMBRD1
ENSG00000082293	-3.8152e-05	-0.0641298	0.948867	COL19A1
ENSG00000112280	-0.00151482	-0.93391	0.350355	COL9A1
ENSG00000253809	-0.000118177	-0.562081	0.574064	AL160262.1
ENSG00000237643	-9.054e-06	-0.155697	0.876273	AL365226.2
ENSG00000224349	-0.000159324	-0.359737	0.719045	AL365226.1
ENSG00000082269	-0.00562418	-1.71309	0.0867031	FAM135A
ENSG00000154079	-0.0132339	-3.2967	0.000978983	SDHAF4
ENSG00000271967	-0.00186063	-1.66917	0.0950905	AL583856.2
ENSG00000112305	-0.0210583	-3.19897	0.00138012	SMAP1
ENSG00000112309	0.00118258	0.28038	0.779187	B3GAT2
ENSG00000119900	0.000116056	0.0149261	0.988091	OGFRL1
ENSG00000269966	-0.000194843	-1.08066	0.279852	AL136164.2
ENSG00000233237	-0.000111043	-0.179875	0.857252	LINC00472
ENSG00000079841	-0.0248038	-3.82222	0.000132424	RIMS1
ENSG00000185760	-0.0249397	-3.67376	0.000239271	KCNQ5
ENSG00000256980	0.000862557	1.11423	0.265187	KHDC1L
ENSG00000135314	-0.00573852	-1.3678	0.171382	KHDC1
ENSG00000229852	-0.00511169	-2.29941	0.021486	AC019205.1
ENSG00000203908	-0.000305942	-1.13305	0.2572	KHDC3L
ENSG00000203907	0.000273919	1.29678	0.194714	OOEP
ENSG00000080007	0.000116913	0.400177	0.689028	DDX43
ENSG00000164430	-0.00134874	-1.59125	0.11156	CGAS
ENSG00000135297	-0.00242179	-0.677414	0.498147	MTO1
ENSG00000223821	-6.65395e-05	-0.382947	0.701761	AL603910.1
ENSG00000156508	0.0822751	6.69612	2.16419e-11	EEF1A1
ENSG00000229862	0.000377872	1.54395	0.122606	AL121972.1
ENSG00000119899	0.000969643	0.273915	0.784151	SLC17A5
ENSG00000231652	-0.000331593	-0.834587	0.403955	AL590428.1
ENSG00000156535	-0.000732117	-0.484913	0.627741	CD109
ENSG00000272243	-6.92079e-05	-0.359694	0.719077	AL356277.3
ENSG00000111799	-0.00430797	-1.34272	0.179369	COL12A1
ENSG00000112695	-0.0049902	-0.358778	0.719763	COX7A2
ENSG00000112697	-0.0482807	-4.92557	8.43977e-07	TMEM30A
ENSG00000225793	0.00039369	0.673158	0.50085	AL080250.1
ENSG00000118407	-0.00279531	-1.16075	0.245749	FILIP1
ENSG00000112701	-0.0020578	-0.382994	0.701726	SENP6
ENSG00000196586	0.00407377	0.695104	0.486994	MYO6
ENSG00000112706	-0.00255153	-1.86559	0.0621043	IMPG1
ENSG00000280511	-7.7889e-05	-0.357495	0.720723	AL591030.1
ENSG00000135312	-0.000119237	-0.645264	0.518759	HTR1B
ENSG00000269964	-0.000150841	-0.832766	0.404981	MEI4
ENSG00000229495	-5.39744e-05	-0.359694	0.719077	AL450327.1
ENSG00000146243	0.00180757	0.92845	0.353179	IRAK1BP1
ENSG00000146247	-0.0084043	-1.81401	0.0696827	PHIP
ENSG00000118418	-0.00645493	-0.77588	0.437824	HMGN3
ENSG00000270362	0.00037593	0.29872	0.765155	HMGN3-AS1
ENSG00000231533	-0.000937483	-1.72848	0.0839085	AL078601.2
ENSG00000135338	0.000700348	0.314534	0.753117	LCA5
ENSG00000272137	-0.000534286	-0.939271	0.347596	AL451064.1
ENSG00000198478	-0.0176573	-2.76761	0.00564905	SH3BGRL2
ENSG00000235357	-0.000350981	-1.68383	0.0922212	LINC01621
ENSG00000233835	-7.31921e-05	-0.577228	0.563788	AL132875.2
ENSG00000118402	-0.0243489	-4.41546	1.0102e-05	ELOVL4
ENSG00000112742	0.000196594	0.432988	0.665025	TTK
ENSG00000083123	-0.00286033	-0.804572	0.421071	BCKDHB
ENSG00000272129	-0.00392076	-2.54257	0.0110071	AL359715.3
ENSG00000233967	-0.000595294	-1.01557	0.309842	AL359715.1
ENSG00000260645	-0.00136964	-1.80492	0.0710931	AL359715.2
ENSG00000112773	0.00121099	0.865646	0.386689	TENT5A
ENSG00000226453	-8.31899e-05	-0.488444	0.625237	LINC02542
ENSG00000005700	-0.0126765	-2.66934	0.00760259	IBTK
ENSG00000146242	-0.0184876	-3.562	0.000368401	TPBG
ENSG00000118420	-0.00324168	-1.53878	0.123864	UBE3D
ENSG00000083097	-0.00550767	-1.22549	0.220396	DOPEY1
ENSG00000013375	0.000244078	0.0658649	0.947486	PGM3
ENSG00000013392	-0.00408666	-1.03064	0.302713	RWDD2A
ENSG00000065833	-0.00740463	-1.44534	0.148369	ME1
ENSG00000146250	0.000199771	0.122853	0.902224	PRSS35
ENSG00000065609	-0.0452925	-4.41399	1.01707e-05	SNAP91
ENSG00000203877	-0.00989412	-2.15974	0.0307977	RIPPLY2
ENSG00000065615	-0.0034897	-1.2738	0.202742	CYB5R4
ENSG00000228679	-0.000129851	-0.478895	0.632016	AL034347.1
ENSG00000230852	0.000137335	0.714879	0.474687	AL161621.1
ENSG00000135324	-0.0151339	-3.14488	0.00166256	MRAP2
ENSG00000135315	0.00193787	1.08215	0.279193	CEP162
ENSG00000231776	0.000307043	1.23733	0.215972	LINC01611
ENSG00000112837	0.000215783	0.193571	0.846512	TBX18
ENSG00000234155	-9.74261e-05	-0.559672	0.575706	LINC02535
ENSG00000135318	-0.00371005	-1.34373	0.179043	NT5E
ENSG00000135317	-0.0203782	-3.48767	0.000487687	SNX14
ENSG00000271793	-3.91221e-06	-0.107953	0.914033	AL589666.1
ENSG00000135316	-0.0108025	-1.76696	0.0772413	SYNCRIP
ENSG00000168830	-0.00248466	-1.76272	0.0779545	HTR1E
ENSG00000135346	-0.0042455	-1.30157	0.19307	CGA
ENSG00000272008	0.000591895	0.815664	0.414696	AL139274.2
ENSG00000188994	-0.00249882	-0.541417	0.588223	ZNF292
ENSG00000164411	-2.81618e-05	-0.304057	0.761086	GJB7
ENSG00000111850	-0.00606095	-1.40128	0.161136	SMIM8
ENSG00000203872	-0.000454866	-1.17711	0.239156	C6orf163
ENSG00000272514	-0.00183889	-2.0209	0.0432953	CFAP206
ENSG00000213204	-2.29105e-05	-0.359694	0.719078	AL049697.1
ENSG00000164414	-0.0045664	-1.13348	0.25702	SLC35A1
ENSG00000146282	-0.00615898	-2.21212	0.0269629	RARS2
ENSG00000135336	-0.00927621	-2.10509	0.035289	ORC3
ENSG00000135334	-0.0103444	-1.58022	0.114063	AKIRIN2
ENSG00000118432	-0.00682894	-0.894384	0.371121	CNR1
ENSG00000111880	-0.00832771	-2.53714	0.0111793	RNGTT
ENSG00000271931	0.000136704	0.421576	0.673336	AL353135.1
ENSG00000146278	-0.00453669	-0.679949	0.49654	PNRC1
ENSG00000154548	-0.00235619	-0.823249	0.410371	SRSF12
ENSG00000146281	0.00330955	1.35688	0.174825	PM20D2
ENSG00000198833	-0.00681736	-1.48526	0.13748	UBE2J1
ENSG00000025039	-0.0024025	-0.510244	0.609883	RRAGD
ENSG00000135299	-0.00256336	-0.716623	0.47361	ANKRD6
ENSG00000237027	-7.80991e-05	-0.518799	0.603903	AL159174.1
ENSG00000083099	-0.00820574	-1.52604	0.127006	LYRM2
ENSG00000112159	-0.00553582	-1.16654	0.243401	MDN1
ENSG00000118412	0.000214013	0.0685482	0.94535	CASP8AP2
ENSG00000135355	-2.43227e-05	-0.359694	0.719078	GJA10
ENSG00000112182	0.00236248	1.28372	0.199245	BACH2
ENSG00000226455	-3.20783e-05	-0.359694	0.719078	AL121787.1
ENSG00000260271	9.32253e-05	0.396097	0.692035	AL132996.1
ENSG00000135341	-0.00963998	-1.98975	0.0466247	MAP3K7
ENSG00000235099	-3.28374e-05	-0.488858	0.624945	AL138731.1
ENSG00000135333	-0.00222967	-0.944792	0.34477	EPHA7
ENSG00000261366	0.000150714	0.213645	0.830825	MANEA-DT
ENSG00000172469	-0.00242805	-0.909119	0.363292	MANEA
ENSG00000172461	-0.0264035	-3.83959	0.0001234	FUT9
ENSG00000233797	0.000276325	1.38273	0.166753	UFL1-AS1
ENSG00000014123	0.00303581	0.783786	0.43317	UFL1
ENSG00000112214	-0.000428832	-0.766448	0.443414	FHL5
ENSG00000112218	0.000635276	0.315079	0.752703	GPR63
ENSG00000123545	-0.0270036	-3.69659	0.000218757	NDUFAF4
ENSG00000186231	-0.00465811	-1.25926	0.207942	KLHL32
ENSG00000146263	-0.00174631	-1.44894	0.147361	MMS22L
ENSG00000271860	-0.00216673	-1.25853	0.208207	AL589740.1
ENSG00000236920	0.000172542	1.27461	0.202454	AL590727.1
ENSG00000283010	0.000217329	0.628415	0.529735	AL589826.2
ENSG00000184486	-0.00462224	-0.756724	0.449219	POU3F2
ENSG00000112234	-0.00349324	-1.25052	0.211117	FBXL4
ENSG00000146267	-0.026773	-4.62682	3.72311e-06	FAXC
ENSG00000132423	-0.00558958	-1.43765	0.150539	COQ3
ENSG00000132424	-0.016846	-2.39727	0.0165217	PNISR
ENSG00000228506	0.000246168	0.509532	0.610382	AL513550.1
ENSG00000123552	-0.00326973	-1.43279	0.151923	USP45
ENSG00000228439	-0.00235908	-1.21408	0.224724	TSTD3
ENSG00000112237	-0.00389647	-0.753492	0.451158	CCNC
ENSG00000272017	0.000611895	1.36427	0.17249	AL137784.2
ENSG00000112238	0.000598928	2.72638	0.00640566	PRDM13
ENSG00000152034	-0.00283398	-2.05222	0.0401537	MCHR2
ENSG00000229315	-0.000121372	-1.2085	0.226859	MCHR2-AS1
ENSG00000112246	-0.000293633	-0.81033	0.417754	SIM1
ENSG00000112249	-0.00286969	-1.00561	0.314607	ASCC3
ENSG00000260000	-0.000291632	-0.246897	0.804989	AL133338.1
ENSG00000164418	-0.00380973	-0.873876	0.38219	GRIK2
ENSG00000085382	-0.00152228	-0.34037	0.733579	HACE1
ENSG00000203809	-0.00143636	-1.30782	0.190941	LIN28B-AS1
ENSG00000187772	-0.000556786	-0.750644	0.45287	LIN28B
ENSG00000112276	-0.000800423	-0.465474	0.641594	BVES
ENSG00000203808	-0.000367885	-0.712468	0.476179	BVES-AS1
ENSG00000132429	0.00142623	0.469617	0.638631	POPDC3
ENSG00000272102	0.000924562	0.778938	0.43602	AL133406.3
ENSG00000085377	-0.0153711	-2.89285	0.00381933	PREP
ENSG00000231628	-2.12235e-05	-0.359694	0.719078	AL133406.2
ENSG00000057663	-0.00115395	-0.247324	0.804659	ATG5
ENSG00000057657	-0.00165711	-1.05283	0.292426	PRDM1
ENSG00000112297	6.53952e-05	0.0551684	0.956005	CRYBG1
ENSG00000130347	-0.00861237	-3.06419	0.00218386	RTN4IP1
ENSG00000130348	-0.000215393	-0.0733109	0.941559	QRSL1
ENSG00000229654	-0.000288646	-1.16759	0.242977	LINC02526
ENSG00000235142	0.000199281	1.46116	0.143978	LINC02532
ENSG00000272398	-0.0054861	-0.80474	0.420974	CD24
ENSG00000130349	-0.00971938	-2.53718	0.0111782	C6orf203
ENSG00000178409	0.00119173	0.960081	0.337019	BEND3
ENSG00000164494	-0.00368608	-1.43016	0.152679	PDSS2
ENSG00000112320	-0.0133312	-1.70082	0.0889825	SOBP
ENSG00000146285	0.000128068	0.217503	0.827817	SCML4
ENSG00000025796	-0.0105937	-1.67703	0.0935437	SEC63
ENSG00000272476	-0.000761241	-0.839602	0.401136	AL024507.2
ENSG00000271734	-0.00025475	-0.696566	0.486078	Z98200.1
ENSG00000081087	-0.00544818	-1.0484	0.294459	OSTM1
ENSG00000225174	-0.000224561	-0.259939	0.794912	OSTM1-AS1
ENSG00000112333	-0.00146516	-0.495868	0.61999	NR2E1
ENSG00000112335	-0.0387458	-2.99603	0.00273664	SNX3
ENSG00000135537	-0.00194077	-1.07234	0.283573	AFG1L
ENSG00000118689	-0.0158759	-2.23724	0.025275	FOXO3
ENSG00000203801	-9.26445e-06	-0.107953	0.914033	LINC00222
ENSG00000118690	0.00185727	1.59138	0.111531	ARMC2
ENSG00000080546	-0.0120447	-2.10856	0.0349874	SESN1
ENSG00000271730	0.000266354	0.306588	0.759159	AL390208.1
ENSG00000183137	-0.00204819	-0.9673	0.333399	CEP57L1
ENSG00000135535	0.00413724	0.583444	0.559597	CD164
ENSG00000260273	-0.00105797	-1.57726	0.114742	AL359711.2
ENSG00000185250	-0.00258102	-1.08133	0.279555	PPIL6
ENSG00000135587	-0.000991808	-0.479178	0.631815	SMPD2
ENSG00000135596	-0.0201165	-4.89745	9.74093e-07	MICAL1
ENSG00000112365	-0.00442578	-1.74174	0.0815607	ZBTB24
ENSG00000223537	0.00113454	1.81557	0.0694422	AL109947.1
ENSG00000155085	-0.00348517	-1.39321	0.163562	AK9
ENSG00000112367	-0.0194235	-4.23599	2.27975e-05	FIG4
ENSG00000232311	-0.000335047	-1.10214	0.270408	AL512303.1
ENSG00000146360	-0.00788987	-3.29542	0.00098346	GPR6
ENSG00000112290	-0.065657	-6.08165	1.19864e-09	WASF1
ENSG00000168438	-0.00264304	-0.505499	0.613211	CDC40
ENSG00000053328	0.00102246	2.81065	0.00494625	METTL24
ENSG00000203797	0.00200905	1.53662	0.124392	DDO
ENSG00000004809	-0.000172938	-1.22881	0.219148	SLC22A16
ENSG00000155111	-0.00966935	-1.95727	0.0503213	CDK19
ENSG00000123505	-0.0137212	-1.79369	0.0728686	AMD1
ENSG00000155115	-0.00423993	-0.567359	0.570473	GTF3C6
ENSG00000197498	-0.0034945	-0.793475	0.427505	RPF2
ENSG00000112394	-0.000547781	-0.490416	0.623841	SLC16A10
ENSG00000173214	-0.000766136	-0.845981	0.397568	MFSD4B
ENSG00000230177	-0.000655387	-0.575176	0.565175	AL080317.1
ENSG00000271789	6.76578e-05	0.157847	0.874578	AL080317.2
ENSG00000009413	-0.00418004	-1.35043	0.176883	REV3L
ENSG00000272356	-0.00125518	-1.9381	0.0526169	AL080317.3
ENSG00000231889	0.00192036	0.923174	0.355921	TRAF3IP2-AS1
ENSG00000056972	0.00122723	0.532377	0.594468	TRAF3IP2
ENSG00000255389	-0.00335107	-1.66854	0.0952143	Z97989.1
ENSG00000010810	-0.0256475	-3.45618	0.000548367	FYN
ENSG00000227012	-8.89744e-06	-0.166881	0.867464	LINC02527
ENSG00000112761	3.8866e-05	0.108944	0.913248	WISP3
ENSG00000074935	-0.00329207	-0.993009	0.320711	TUBE1
ENSG00000203778	-0.00641452	-0.897945	0.369219	FAM229B
ENSG00000112769	0.00145674	0.466252	0.641037	LAMA4
ENSG00000237234	-0.000214358	-1.20402	0.22859	Z99289.1
ENSG00000271208	-3.21425e-05	-0.201715	0.84014	Z99289.3
ENSG00000251258	-6.08544e-06	-0.118602	0.905591	RFPL4B
ENSG00000232316	-4.85744e-05	-0.364756	0.715295	LINC02518
ENSG00000230943	4.25556e-05	0.185188	0.853082	LINC02541
ENSG00000277443	-0.0474937	-3.71342	0.000204714	MARCKS
ENSG00000227502	0.000204551	0.309773	0.756735	LINC01268
ENSG00000175967	-2.38932e-05	-0.328306	0.742681	FO393415.1
ENSG00000196591	-0.00143529	-0.219645	0.826148	HDAC2
ENSG00000228624	0.000231509	0.276387	0.782252	HDAC2-AS2
ENSG00000249853	-0.00585532	-2.0959	0.0360962	HS3ST5
ENSG00000111816	-0.00180017	-1.40278	0.160688	FRK
ENSG00000178425	-0.000341728	-0.0776675	0.938093	NT5DC1
ENSG00000123500	-0.00120565	-0.544856	0.585855	COL10A1
ENSG00000236326	-2.42627e-05	-0.359694	0.719078	AL050331.2
ENSG00000187189	-0.0759584	-7.43545	1.05965e-13	TSPYL4
ENSG00000111817	-0.00161266	-0.81157	0.417043	DSE
ENSG00000189241	-0.0758286	-5.5488	2.89176e-08	TSPYL1
ENSG00000188820	0.000504515	0.337519	0.735727	CALHM6
ENSG00000173626	-0.000136679	-0.770326	0.441111	TRAPPC3L
ENSG00000178033	-0.00011021	-0.12636	0.899448	CALHM5
ENSG00000164451	-0.000136932	-0.862115	0.388629	CALHM4
ENSG00000111832	0.011033	1.46237	0.143647	RWDD1
ENSG00000111834	-0.000196279	-0.337338	0.735863	RSPH4A
ENSG00000153975	-0.00477651	-1.63928	0.101161	ZUP1
ENSG00000196911	-0.0171946	-3.68628	0.00022781	KPNA5
ENSG00000183807	-0.0030074	-1.2829	0.199533	FAM162B
ENSG00000185002	7.723e-05	0.544968	0.585778	RFX6
ENSG00000170162	-0.000236062	-1.23562	0.216607	VGLL2
ENSG00000047936	-8.18735e-05	-0.244011	0.807224	ROS1
ENSG00000164465	0.000310839	0.105427	0.916038	DCBLD1
ENSG00000047932	-0.00932752	-1.63254	0.102573	GOPC
ENSG00000153989	-0.000190757	-0.0362407	0.971091	NUS1
ENSG00000196376	-0.0284656	-4.12478	3.71726e-05	SLC35F1
ENSG00000111860	-0.00414735	-1.4547	0.14576	CEP85L
ENSG00000198523	0.000850056	0.812171	0.416698	PLN
ENSG00000111877	-0.00105669	-0.643138	0.520138	MCM9
ENSG00000111875	-0.00445161	-1.04575	0.295681	ASF1A
ENSG00000253194	0.00103697	3.44368	0.00057435	AL365275.1
ENSG00000111879	-0.00476974	-1.22891	0.219113	FAM184A
ENSG00000111885	0.0034278	0.694444	0.487407	MAN1A1
ENSG00000146350	0.000753673	0.352401	0.724539	TBC1D32
ENSG00000152661	-0.00728998	-0.608362	0.54295	GJA1
ENSG00000025156	-0.00893828	-2.43194	0.0150217	HSF2
ENSG00000111897	-0.106547	-7.70441	1.34003e-14	SERINC1
ENSG00000135549	-0.00369154	-1.00434	0.315219	PKIB
ENSG00000164434	0.0494034	5.76197	8.36527e-09	FABP7
ENSG00000172594	-0.00264876	-0.763176	0.445362	SMPDL3A
ENSG00000146352	-0.0238499	-3.98508	6.7558e-05	CLVS2
ENSG00000186439	0.000364297	0.353935	0.723389	TRDN
ENSG00000188580	-0.00526639	-0.920087	0.357532	NKAIN2
ENSG00000236548	-2.05864e-05	-0.0992584	0.920934	RNF217-AS1
ENSG00000146373	-0.00367628	-1.41892	0.155928	RNF217
ENSG00000111907	-0.000928807	-0.156575	0.875581	TPD52L1
ENSG00000111906	-0.010047	-1.15141	0.249569	HDDC2
ENSG00000226409	-2.6859e-05	-0.348058	0.727798	AL450332.1
ENSG00000237742	-6.91783e-05	-0.12258	0.90244	AL365259.1
ENSG00000224506	0.00045928	1.99026	0.046568	LINC02523
ENSG00000135547	-0.000872136	-0.493364	0.621758	HEY2
ENSG00000111912	-0.0246235	-2.82103	0.00478901	NCOA7
ENSG00000111911	-0.0115776	-1.44989	0.147096	HINT3
ENSG00000066651	-0.00471908	-1.54093	0.123341	TRMT11
ENSG00000231842	0.000123942	1.47118	0.141249	AC020559.1
ENSG00000203760	-0.00137239	-0.699179	0.484444	CENPW
ENSG00000146374	0.00198786	1.16153	0.245433	RSPO3
ENSG00000118518	-0.0136047	-2.22798	0.0258868	RNF146
ENSG00000093144	-0.0116234	-1.96752	0.0491286	ECHDC1
ENSG00000255330	-0.00130297	-0.432523	0.665363	AL096711.2
ENSG00000189367	0.000833446	1.06497	0.286897	KIAA0408
ENSG00000214338	0.000134566	0.273455	0.784504	SOGA3
ENSG00000184530	8.68001e-05	0.406435	0.684425	C6orf58
ENSG00000172673	-0.000427501	-0.15272	0.87862	THEMIS
ENSG00000152894	-0.0287106	-4.27319	1.93075e-05	PTPRK
ENSG00000227945	-9.14699e-06	-0.118602	0.905591	AL590006.1
ENSG00000196569	0.000941713	0.413616	0.679158	LAMA2
ENSG00000233351	-0.000150415	-0.903085	0.366485	AL356124.2
ENSG00000226149	-4.17771e-05	-0.359694	0.719077	AL356124.1
ENSG00000146376	0.00226771	1.29623	0.194903	ARHGAP18
ENSG00000203756	-0.000471558	-1.26525	0.205789	TMEM244
ENSG00000198945	-0.0045616	-1.86287	0.0624867	L3MBTL3
ENSG00000227678	-4.85605e-06	-0.107953	0.914033	AL355581.1
ENSG00000164483	-0.000402658	-0.725785	0.467974	SAMD3
ENSG00000164484	8.38812e-05	0.0634166	0.949435	TMEM200A
ENSG00000229923	-1.20348e-05	-0.359693	0.719078	AL583803.1
ENSG00000079819	-0.015856	-2.22062	0.0263815	EPB41L2
ENSG00000118507	-0.00275391	-0.680245	0.496353	AKAP7
ENSG00000118520	-0.000248597	-0.445328	0.656085	ARG1
ENSG00000112282	-0.00437452	-1.37045	0.170553	MED23
ENSG00000154269	-0.000788751	-1.32062	0.186634	ENPP3
ENSG00000197594	0.00195159	0.922592	0.356225	ENPP1
ENSG00000236673	-2.06025e-05	-0.359694	0.719078	AL117378.1
ENSG00000118523	0.000719845	0.15115	0.879858	CTGF
ENSG00000227220	0.00053262	0.909324	0.363184	AL133346.1
ENSG00000236166	0.000422848	2.05471	0.0399129	AL021408.1
ENSG00000228495	-0.000197803	-0.513115	0.607873	LINC01013
ENSG00000079931	-0.00115688	-0.342487	0.731986	MOXD1
ENSG00000079950	-0.0200644	-2.68833	0.00718357	STX7
ENSG00000112299	-0.000164862	-0.672433	0.501311	VNN1
ENSG00000112303	-0.000379219	-0.836318	0.40298	VNN2
ENSG00000146409	0.00497134	1.06959	0.28481	SLC18B1
ENSG00000112306	0.143228	10.7265	8.20809e-27	RPS12
ENSG00000231023	0.000838603	1.11438	0.265124	LINC00326
ENSG00000112319	-0.00190024	-1.68328	0.0923273	EYA4
ENSG00000223542	-6.16304e-06	-0.118602	0.905591	AL024497.1
ENSG00000227954	-8.12774e-05	-0.592387	0.553594	TARID
ENSG00000272428	-7.25517e-05	-0.172767	0.862836	AL450270.1
ENSG00000118526	-1.36801e-05	-0.286377	0.77459	TCF21
ENSG00000028839	-0.0132494	-2.40602	0.0161313	TBPL1
ENSG00000146411	0.00181283	0.867426	0.385713	SLC2A12
ENSG00000118515	-0.0121026	-2.47009	0.0135113	SGK1
ENSG00000231971	-3.06973e-05	-0.279171	0.780114	AL078590.2
ENSG00000236700	-0.000353595	-1.00688	0.313998	LINC01010
ENSG00000232310	0.000650119	0.519606	0.603341	AL078590.3
ENSG00000118514	-0.00192011	-1.25302	0.210204	ALDH8A1
ENSG00000112339	-0.0149348	-2.1221	0.0338348	HBS1L
ENSG00000232876	-7.11941e-05	-0.529129	0.596718	AL353596.1
ENSG00000118513	0.000455514	0.231894	0.816621	MYB
ENSG00000135541	-0.00104634	-0.198703	0.842496	AHI1
ENSG00000234084	0.00012509	1.05125	0.293149	AL049552.1
ENSG00000231028	0.00161439	2.06866	0.0385832	LINC00271
ENSG00000171408	-0.00636667	-1.90232	0.0571357	PDE7B
ENSG00000237596	-4.67366e-05	-0.373477	0.708795	AL138828.1
ENSG00000146410	0.00106289	1.92547	0.0541762	MTFR2
ENSG00000029363	-0.0318305	-4.27853	1.88504e-05	BCLAF1
ENSG00000260418	-0.00281716	-1.14094	0.253902	AL023284.4
ENSG00000135525	0.0024997	0.454482	0.649484	MAP7
ENSG00000272189	0.00174735	1.68476	0.0920412	AL024508.2
ENSG00000197442	-0.0044162	-0.917425	0.358924	MAP3K5
ENSG00000234263	-6.76027e-06	-0.118602	0.905591	AL024508.1
ENSG00000112357	-0.00344745	-1.20467	0.228336	PEX7
ENSG00000182747	3.28047e-05	0.0978545	0.922048	SLC35D3
ENSG00000016402	-0.000613308	-0.32784	0.743034	IL20RA
ENSG00000164485	-0.000204203	-1.20312	0.228936	IL22RA2
ENSG00000027697	-0.014182	-2.69963	0.00694403	IFNGR1
ENSG00000230533	-3.26805e-05	-0.248645	0.803636	AL356234.2
ENSG00000234956	0.000273863	1.67468	0.0940036	LINC02539
ENSG00000237499	0.000131324	0.285191	0.775499	AL357060.1
ENSG00000118503	0.00154246	1.30664	0.191341	TNFAIP3
ENSG00000226004	-1.17627e-05	-0.166881	0.867464	AL591468.1
ENSG00000112378	-0.000600493	-0.16504	0.868914	PERP
ENSG00000112379	-0.0135893	-1.89365	0.0582778	ARFGEF3
ENSG00000051620	0.0208158	3.75977	0.000170272	HEBP2
ENSG00000135540	0.00104209	0.396869	0.691466	NHSL1
ENSG00000225177	0.00246666	0.95104	0.341589	AL590617.2
ENSG00000279968	5.79147e-05	0.10714	0.914679	GVQW2
ENSG00000024862	-0.0138735	-2.40821	0.0160348	CCDC28A
ENSG00000203734	-9.07869e-05	-0.198669	0.842523	ECT2L
ENSG00000135597	-0.00590186	-1.24172	0.214347	REPS1
ENSG00000146386	-0.0216374	-3.79832	0.00014586	ABRACL
ENSG00000112406	-0.00534875	-1.11773	0.263687	HECA
ENSG00000231329	-9.92979e-06	-0.167559	0.866931	AL031772.1
ENSG00000164440	-0.000281463	-0.228346	0.819378	TXLNB
ENSG00000164442	-0.0135432	-2.33035	0.0197917	CITED2
ENSG00000238099	0.000161726	0.672494	0.501272	LINC01625
ENSG00000231426	-0.000455739	-1.49875	0.133946	FILNC1
ENSG00000236013	-0.00022369	-0.80572	0.420408	AL138737.1
ENSG00000234147	0.000121771	0.46583	0.641339	AL035446.1
ENSG00000259828	0.000440472	0.912511	0.361505	AL355596.1
ENSG00000135577	-0.000154902	-1.09117	0.275202	NMBR
ENSG00000009844	-0.0210114	-3.32849	0.000873832	VTA1
ENSG00000112414	-0.000466939	-0.576271	0.564435	ADGRG6
ENSG00000236366	-0.000192048	-0.987573	0.323367	AL359313.1
ENSG00000010818	-0.026436	-3.56342	0.000366411	HIVEP2
ENSG00000237851	-8.45488e-06	-0.118602	0.905591	AL023584.2
ENSG00000232618	-1.21232e-05	-0.167468	0.867002	AL355304.1
ENSG00000229017	0.0010343	1.80675	0.0708069	LINC01277
ENSG00000227192	-0.00127131	-2.20104	0.0277378	AL023581.2
ENSG00000146416	-0.0123048	-1.80918	0.07043	AIG1
ENSG00000189007	-0.000150352	-0.0915789	0.927033	ADAT2
ENSG00000034693	-0.0034668	-1.12914	0.258844	PEX3
ENSG00000001036	-0.0030729	-0.828943	0.407141	FUCA2
ENSG00000112419	-0.00115182	-0.302216	0.762489	PHACTR2
ENSG00000257065	-4.40484e-06	-0.118602	0.905591	AL049844.1
ENSG00000135521	-0.00329248	-1.02379	0.305938	LTV1
ENSG00000118495	0.00160534	0.724788	0.468585	PLAGL1
ENSG00000169976	-0.0147156	-1.69481	0.0901177	SF3B5
ENSG00000135604	0.000541503	0.704363	0.48121	STX11
ENSG00000152818	-0.00683485	-1.47946	0.139025	UTRN
ENSG00000112425	-0.00679527	-2.19589	0.0281048	EPM2A
ENSG00000270638	0.00183372	2.0459	0.0407715	AL023806.1
ENSG00000270828	-3.1826e-05	-0.0636011	0.949288	AL023806.2
ENSG00000118496	0.00209237	0.836966	0.402616	FBXO30
ENSG00000235652	0.000852251	0.326064	0.744378	AL356599.1
ENSG00000146414	-0.00475761	-1.99519	0.0460281	SHPRH
ENSG00000152822	0.00150477	0.461641	0.644341	GRM1
ENSG00000118508	-0.00282596	-1.1032	0.269946	RAB32
ENSG00000118492	0.000139182	0.371356	0.710374	ADGB
ENSG00000233452	-0.00283257	-1.30544	0.191751	STXBP5-AS1
ENSG00000227748	-1.39227e-05	-0.166881	0.867464	AL138916.1
ENSG00000196634	-5.06977e-05	-0.503847	0.614371	LUADT1
ENSG00000164506	-0.0197057	-2.82718	0.00469802	STXBP5
ENSG00000203727	0.00131879	0.803621	0.42162	SAMD5
ENSG00000111961	-0.00378208	-0.641058	0.521488	SASH1
ENSG00000111962	-0.0153875	-4.17591	2.97324e-05	UST
ENSG00000228408	0.00972157	3.76096	0.000169464	AL031056.1
ENSG00000055208	0.00473135	1.05377	0.291992	TAB2
ENSG00000225924	-0.000193499	-1.15373	0.248616	TAB2-AS1
ENSG00000283608	0.00151505	1.89653	0.0578966	AL031056.2
ENSG00000177688	-0.000139891	-1.04137	0.297708	SUMO4
ENSG00000178199	-0.000726274	-0.718238	0.472614	ZC3H12D
ENSG00000131013	-0.00357277	-1.04666	0.295262	PPIL4
ENSG00000055211	-0.00630334	-1.35226	0.176298	GINM1
ENSG00000233330	-0.000117598	-0.547049	0.584347	AL078581.1
ENSG00000186625	0.000177989	0.0897402	0.928494	KATNA1
ENSG00000131023	-0.00423564	-1.21623	0.223905	LATS1
ENSG00000278899	0.000319763	0.51411	0.607177	AL358852.1
ENSG00000120253	-0.00063192	-0.253703	0.799726	NUP43
ENSG00000120265	-0.0694983	-5.59858	2.17308e-08	PCMT1
ENSG00000231760	-0.000606153	-1.51036	0.130957	AL355312.2
ENSG00000120256	-0.0253145	-3.81193	0.000138059	LRP11
ENSG00000273132	0.000144102	0.59199	0.55386	AL355312.4
ENSG00000268592	0.00102315	0.886675	0.375258	AL355312.3
ENSG00000164520	0.000156766	1.07307	0.283245	RAET1E
ENSG00000223701	-6.72666e-05	-0.0746896	0.940462	RAET1E-AS1
ENSG00000203722	-0.000125593	-0.701312	0.483112	RAET1G
ENSG00000131015	-0.00336153	-2.33972	0.0193026	ULBP2
ENSG00000111981	-0.000447044	-0.985094	0.324583	ULBP1
ENSG00000155918	-3.34e-05	-0.108759	0.913394	RAET1L
ENSG00000198729	-0.010455	-1.93076	0.0535182	PPP1R14C
ENSG00000009765	-0.000574599	-1.60494	0.108513	IYD
ENSG00000120278	-0.00288709	-1.25155	0.210741	PLEKHG1
ENSG00000120254	-0.00455552	-1.52593	0.127035	MTHFD1L
ENSG00000131016	-0.0121569	-1.4671	0.142356	AKAP12
ENSG00000181472	-0.0031104	-1.47408	0.140467	ZBTB2
ENSG00000155906	0.00120747	0.306426	0.759282	RMND1
ENSG00000146476	-0.0111541	-2.21248	0.0269382	ARMT1
ENSG00000120262	0.00400362	2.24644	0.0246802	CCDC170
ENSG00000091831	-0.000696444	-0.136319	0.89157	ESR1
ENSG00000131018	-0.0266465	-3.25784	0.00112343	SYNE1
ENSG00000120279	-0.000269099	-0.163778	0.869907	MYCT1
ENSG00000146469	-0.00365021	-0.690131	0.490115	VIP
ENSG00000112029	-0.000144947	-0.115596	0.907973	FBXO5
ENSG00000227627	-0.00061029	-0.867799	0.385509	AL080276.2
ENSG00000112031	-0.0084453	-1.94205	0.0521365	MTRF1L
ENSG00000091844	-0.00851718	-2.65801	0.00786289	RGS17
ENSG00000213121	0.000227771	2.96118	0.00306618	AL590867.1
ENSG00000112038	-5.02841e-05	-0.195457	0.845036	OPRM1
ENSG00000074706	-0.025397	-3.26271	0.00110432	IPCEF1
ENSG00000153721	-0.00103361	-0.54143	0.588214	CNKSR3
ENSG00000213079	-0.00170237	-0.41439	0.67859	SCAF8
ENSG00000146426	-0.00617312	-1.28119	0.200132	TIAM2
ENSG00000235381	-0.000682713	-0.533509	0.593684	AL596202.1
ENSG00000029639	0.000160737	0.0616891	0.950811	TFB1M
ENSG00000171217	0.000243491	0.360905	0.718172	CLDN20
ENSG00000232529	0.000179731	0.551977	0.580967	AL031773.1
ENSG00000074771	0.000443894	2.32678	0.0199814	NOX3
ENSG00000271265	-0.000708495	-0.560289	0.575285	AL355297.3
ENSG00000271551	0.00139816	0.908167	0.363795	AL355297.4
ENSG00000049618	-0.0172015	-2.76607	0.00567579	ARID1B
ENSG00000270487	-5.66143e-06	-0.118602	0.905591	AL355297.2
ENSG00000215712	-0.00634796	-1.07714	0.281423	TMEM242
ENSG00000271040	0.000367885	0.599841	0.548615	AL390955.2
ENSG00000175048	-0.0199914	-3.4595	0.000541663	ZDHHC14
ENSG00000130340	-0.0162938	-3.36177	0.000775059	SNX9
ENSG00000078269	-0.00929456	-1.85693	0.0633279	SYNJ2
ENSG00000122335	-0.00480385	-1.49574	0.134728	SERAC1
ENSG00000272047	-0.00750951	-1.00066	0.316995	GTF2H5
ENSG00000130338	-0.000197914	-0.0284758	0.977283	TULP4
ENSG00000146433	-0.011629	-1.80505	0.0710738	TMEM181
ENSG00000146425	-0.000862266	-0.149194	0.881401	DYNLT1
ENSG00000164674	-0.00177451	-1.81791	0.0690848	SYTL3
ENSG00000092820	-0.0135157	-1.50928	0.131233	EZR
ENSG00000233893	-0.000169776	-1.09907	0.271743	EZR-AS1
ENSG00000285159	0.000266699	2.005	0.0449687	AL627422.2
ENSG00000203711	0.000357432	0.606653	0.544084	C6orf99
ENSG00000130363	-0.00809956	-2.62354	0.00870493	RSPH3
ENSG00000271913	0.00108128	0.818407	0.413129	AL035530.2
ENSG00000164691	-0.00103615	-0.983681	0.325278	TAGAP
ENSG00000285492	-3.61143e-05	-0.373684	0.708641	AL356417.3
ENSG00000224478	-0.00214357	-2.20322	0.0275839	AL356417.1
ENSG00000233682	-0.000230948	-0.728422	0.466359	AL356417.2
ENSG00000164694	-0.000453206	-0.396905	0.691439	FNDC1
ENSG00000237927	0.000202426	0.79934	0.424097	AL078604.2
ENSG00000112096	-0.0162298	-2.01806	0.0435902	SOD2
ENSG00000285441	0.000503829	2.89934	0.00374123	SOD2
ENSG00000146457	-0.0132151	-1.97185	0.0486324	WTAP
ENSG00000285427	-0.00208516	-2.24737	0.0246213	SOD2-OT1
ENSG00000120437	-0.0202483	-2.97482	0.00293306	ACAT2
ENSG00000120438	-0.0411251	-4.3044	1.67772e-05	TCP1
ENSG00000112110	-0.0115165	-1.60709	0.108042	MRPL18
ENSG00000146453	0.00285283	1.96395	0.0495422	PNLDC1
ENSG00000236823	0.000761521	1.55053	0.121021	AL035691.1
ENSG00000130368	-0.00696366	-3.2488	0.00115976	MAS1
ENSG00000197081	0.0033922	0.943669	0.345344	IGF2R
ENSG00000268257	0.00123226	1.75367	0.0794942	AIRN
ENSG00000175003	-0.000383244	-0.72807	0.466574	SLC22A1
ENSG00000112499	8.83331e-06	0.0331603	0.973547	SLC22A2
ENSG00000146477	-0.00104939	-0.978216	0.327973	SLC22A3
ENSG00000198670	0.000338822	0.891153	0.372851	LPA
ENSG00000122194	0.000224174	1.25707	0.208734	PLG
ENSG00000231863	0.000526439	0.923816	0.355587	AL139393.1
ENSG00000272841	0.00125068	0.595759	0.551339	AL139393.2
ENSG00000085511	0.00679595	1.93877	0.0525352	MAP3K4
ENSG00000026652	-0.0118362	-2.40682	0.0160961	AGPAT4
ENSG00000185345	-0.00526129	-1.38666	0.165553	PRKN
ENSG00000112530	0.00415206	1.37671	0.168607	PACRG
ENSG00000225683	0.000168777	0.38739	0.698469	PACRG-AS3
ENSG00000281692	-7.81394e-05	-0.192872	0.84706	PACRG-AS1
ENSG00000270419	0.00143664	0.577678	0.563484	CAHM
ENSG00000112531	-0.0220979	-1.82454	0.0680771	QKI
ENSG00000227455	0.000367504	1.27628	0.201864	AL450345.1
ENSG00000112539	8.56567e-05	0.139719	0.888883	C6orf118
ENSG00000112541	2.09934e-05	0.00906246	0.992769	PDE10A
ENSG00000223414	0.000184997	0.254144	0.799385	LINC00473
ENSG00000281832	-0.000273825	-1.03878	0.298915	LINC00602
ENSG00000233365	-1.06546e-05	-0.160418	0.872552	AL121956.1
ENSG00000280850	-0.000136766	-0.695692	0.486625	AL121956.4
ENSG00000176381	-0.00696158	-1.48622	0.137227	PRR18
ENSG00000198818	0.00691901	1.10456	0.269357	SFT2D1
ENSG00000060762	-0.0189284	-2.16125	0.0306811	MPC1
ENSG00000261420	-0.000581125	-1.58789	0.112317	AL022069.1
ENSG00000071242	-0.00635954	-1.02299	0.306318	RPS6KA2
ENSG00000249141	-0.000637839	-1.02199	0.306793	AL159163.1
ENSG00000231654	-0.00051363	-1.76052	0.078326	RPS6KA2-AS1
ENSG00000026297	0.00347901	0.642835	0.520334	RNASET2
ENSG00000213066	-0.00397918	-1.05771	0.290192	FGFR1OP
ENSG00000112486	-0.000816258	-0.827817	0.407778	CCR6
ENSG00000166984	-9.07868e-05	-0.587791	0.556675	TCP10L2
ENSG00000280707	-4.78015e-05	-0.296872	0.766566	AL353747.4
ENSG00000231720	-4.95782e-06	-0.166881	0.867465	AL353747.3
ENSG00000228648	0.000111076	0.497216	0.619039	AL353747.2
ENSG00000120440	-0.000231308	-0.681405	0.495618	TTLL2
ENSG00000203690	-6.37416e-05	-0.490274	0.623942	TCP10
ENSG00000272549	-0.000402358	-1.38298	0.166676	LINC02538
ENSG00000203688	-0.000195957	-0.61967	0.535478	LINC02487
ENSG00000146521	9.77602e-05	0.553495	0.579927	LINC01558
ENSG00000269155	-0.000144419	-0.564104	0.572686	AL009178.2
ENSG00000198221	0.000327743	0.306977	0.758862	AFDN-DT
ENSG00000130396	0.00239643	0.471178	0.637516	AFDN
ENSG00000229921	-0.000713111	-1.27965	0.200674	KIF25-AS1
ENSG00000125337	-0.00171616	-1.32578	0.18492	KIF25
ENSG00000153303	0.00195948	3.36045	0.000778777	FRMD1
ENSG00000237987	-0.000437768	-1.62076	0.105075	AL606970.4
ENSG00000234647	-1.83875e-05	-0.359694	0.719078	AL606970.3
ENSG00000164488	-5.78852e-05	-0.0533667	0.95744	DACT2
ENSG00000112562	0.0006384	0.239071	0.811051	SMOC2
ENSG00000229720	-1.63003e-05	-0.209271	0.834237	AL109924.2
ENSG00000223485	-0.000533359	-1.0625	0.288016	LINC01615
ENSG00000261039	-0.000480756	-1.16563	0.243769	LINC02544
ENSG00000226445	-9.00538e-05	-0.186489	0.852062	BX322234.1
ENSG00000186340	-0.00329588	-0.723841	0.469167	THBS2
ENSG00000226194	0.000229624	0.442691	0.657992	LINC02519
ENSG00000272848	0.000569521	0.783486	0.433346	AL009176.1
ENSG00000184465	-0.00210864	-0.936807	0.348863	WDR27
ENSG00000185127	-0.0066929	-1.72764	0.0840593	C6orf120
ENSG00000130024	-0.000575196	-0.107158	0.914664	PHF10
ENSG00000232640	0.000509778	0.748756	0.454008	AL354892.2
ENSG00000184786	-0.00148188	-1.46054	0.144149	TCTE3
ENSG00000130023	-0.00159512	-0.572573	0.566937	ERMARD
ENSG00000229214	-0.000654518	-0.785686	0.432055	LINC00242
ENSG00000231690	8.05477e-06	0.0132721	0.989411	LINC00574
ENSG00000273100	0.000582417	0.983549	0.325343	AL596442.2
ENSG00000198719	2.34667e-05	0.0106124	0.991533	DLL1
ENSG00000112584	-0.000558724	-0.116798	0.907021	FAM120B
ENSG00000271234	0.000614978	2.57359	0.0100679	AL078605.1
ENSG00000008018	-0.016735	-1.68845	0.0913323	PSMB1
ENSG00000112592	0.00172545	0.512712	0.608155	TBP
ENSG00000071994	-0.00198476	-0.366658	0.713876	PDCD2
ENSG00000213863	0.000157567	0.204257	0.838153	AL731661.1
ENSG00000225532	-2.87731e-05	-0.363378	0.716324	AL731684.1
ENSG00000242611	0.000225879	0.508485	0.611116	AC093627.6
ENSG00000242474	0.000325007	0.928381	0.353215	AC093627.5
ENSG00000240859	0.000547781	0.353825	0.723471	AC093627.4
ENSG00000261795	1.19786e-05	0.0349562	0.972115	AC093627.7
ENSG00000177706	-0.0146394	-2.60067	0.00930703	FAM20C
ENSG00000249574	-9.73346e-06	-0.132968	0.894219	AC226118.1
ENSG00000234471	-4.66552e-05	-0.508027	0.611437	AC147651.3
ENSG00000197461	-0.00964617	-1.94536	0.0517378	PDGFA
ENSG00000223855	-1.36661e-05	-0.0125441	0.989992	AC147651.1
ENSG00000188191	-0.0866181	-6.39211	1.65134e-10	PRKAR1B
ENSG00000237181	-1.7827e-05	-0.0343075	0.972632	AC147651.4
ENSG00000164818	0.00100244	0.336352	0.736607	DNAAF5
ENSG00000164828	-0.0133785	-2.24701	0.0246437	SUN1
ENSG00000239857	-0.00206324	-1.64029	0.100951	GET4
ENSG00000273151	-0.000551769	-0.650393	0.515442	AC073957.3
ENSG00000105963	-0.018867	-2.13573	0.0327064	ADAP1
ENSG00000240230	-0.00740617	-1.86496	0.0621932	COX19
ENSG00000073067	-4.99058e-06	-0.118602	0.905591	CYP2W1
ENSG00000146540	-0.0121887	-1.25087	0.210989	C7orf50
ENSG00000164849	-0.00131681	-0.516298	0.605649	GPR146
ENSG00000257607	-0.000116696	-0.640542	0.521823	AC073957.2
ENSG00000224079	-5.48531e-05	-0.505429	0.61326	AC091729.1
ENSG00000226291	-0.00104319	-2.12035	0.0339819	AC091729.2
ENSG00000164850	-0.0042716	-1.74608	0.0808041	GPER1
ENSG00000178381	-0.00529517	-0.837909	0.402086	ZFAND2A
ENSG00000229043	-0.000128868	-0.0544638	0.956566	AC091729.3
ENSG00000164877	-0.00595269	-1.41053	0.158389	MICALL2
ENSG00000273230	0.000931546	0.704613	0.481055	AC102953.2
ENSG00000164880	-0.00390247	-0.498962	0.617809	INTS1
ENSG00000198517	-0.00744192	-1.56823	0.116833	MAFK
ENSG00000164855	-0.00139962	-0.830987	0.405985	TMEM184A
ENSG00000157778	-0.0126037	-1.73832	0.0821602	PSMG3
ENSG00000230487	-0.00279263	-0.913424	0.361024	PSMG3-AS1
ENSG00000225968	-0.002193	-0.748998	0.453862	ELFN1
ENSG00000236081	-0.000249695	-0.999432	0.317591	ELFN1-AS1
ENSG00000002822	-0.00905919	-2.0319	0.0421698	MAD1L1
ENSG00000176349	0.000345227	1.15309	0.248878	AC104129.1
ENSG00000122687	-0.0023247	-0.56492	0.572131	MRM2
ENSG00000106268	0.00425404	1.08113	0.279645	NUDT1
ENSG00000106266	0.000900596	0.240739	0.809758	SNX8
ENSG00000106263	-0.00795315	-1.10302	0.270024	EIF3B
ENSG00000136213	-0.0144453	-3.95135	7.78246e-05	CHST12
ENSG00000106003	0.00461006	1.48901	0.136493	LFNG
ENSG00000106009	-0.00141407	-0.325158	0.745063	BRAT1
ENSG00000106012	-0.00044425	-0.110717	0.911841	IQCE
ENSG00000136295	-0.019159	-2.67357	0.00750754	TTYH3
ENSG00000174945	-0.00074128	-0.522848	0.601083	AMZ1
ENSG00000146535	-0.00232774	-0.449539	0.653045	GNA12
ENSG00000198286	-0.00037079	-0.377516	0.705792	CARD11
ENSG00000217455	0.000274474	2.96118	0.00306618	AC073316.1
ENSG00000236708	-0.00010211	-1.15373	0.248616	AC073316.3
ENSG00000146555	-0.00172572	-0.775221	0.438213	SDK1
ENSG00000164916	-0.00412655	-0.776062	0.437716	FOXK1
ENSG00000242802	-0.000564074	-0.143121	0.886195	AP5Z1
ENSG00000157927	-0.000574444	-0.255508	0.798332	RADIL
ENSG00000218823	-5.57596e-05	-0.258187	0.796264	PAPOLB
ENSG00000136297	-0.00140087	-0.575977	0.564634	MMD2
ENSG00000272968	-0.00123496	-1.48155	0.138466	RBAK-RBAKDN
ENSG00000146587	-0.0040273	-1.77984	0.0751079	RBAK
ENSG00000157954	-0.0211454	-2.50906	0.0121087	WIPI2
ENSG00000164638	-0.000253398	-0.0557959	0.955505	SLC29A4
ENSG00000182095	-0.0110984	-1.86052	0.0628181	TNRC18
ENSG00000241269	-9.13717e-05	-0.606819	0.543974	AC093620.1
ENSG00000188365	-7.04065e-05	-0.494301	0.621096	AC092171.1
ENSG00000272953	0.00215019	1.38737	0.165337	AC092171.4
ENSG00000234432	7.16835e-05	0.0575367	0.954118	AC092171.3
ENSG00000273084	0.00480007	2.37622	0.0174951	AC092171.5
ENSG00000155034	-0.00255028	-1.6705	0.0948265	FBXL18
ENSG00000230733	0.000387746	0.56925	0.56919	AC092171.2
ENSG00000075624	-0.0372856	-2.96151	0.00306291	ACTB
ENSG00000272719	0.000133056	1.00451	0.315137	AC006483.2
ENSG00000075618	-0.0391111	-3.76201	0.000168757	FSCN1
ENSG00000011275	-0.00223561	-0.510262	0.609871	RNF216
ENSG00000122543	-0.000884154	-1.47468	0.140306	OCM
ENSG00000122674	-0.00747423	-1.38559	0.165879	CCZ1
ENSG00000155026	-0.00099113	-2.14493	0.0319639	RSPH10B
ENSG00000122512	-0.00360971	-1.38049	0.167442	PMS2
ENSG00000106305	-0.00557501	-1.32216	0.18612	AIMP2
ENSG00000086232	-0.0123827	-1.7077	0.0876988	EIF2AK1
ENSG00000157999	-3.31952e-05	-0.337739	0.735561	ANKRD61
ENSG00000231704	0.000261767	1.55165	0.120752	AC004895.1
ENSG00000106346	-0.00352212	-1.21247	0.225339	USP42
ENSG00000008256	-0.0222893	-4.22379	2.40672e-05	CYTH3
ENSG00000178397	-0.0069628	-1.39866	0.161923	FAM220A
ENSG00000136238	-0.0434727	-3.42235	0.000621347	RAC1
ENSG00000164535	-0.0169841	-3.79781	0.000146163	DAGLB
ENSG00000136240	-0.0113984	-1.53201	0.125526	KDELR2
ENSG00000215045	0.000124918	0.880758	0.378453	GRID2IP
ENSG00000136247	-0.00131789	-0.234577	0.814538	ZDHHC4
ENSG00000232581	2.54088e-05	0.0740516	0.94097	AC079742.1
ENSG00000146576	-0.00650088	-1.51986	0.128552	C7orf26
ENSG00000236609	-0.0008486	-0.192507	0.847346	ZNF853
ENSG00000205903	-0.00718639	-1.88293	0.0597158	ZNF316
ENSG00000228010	0.000181337	0.600219	0.548363	AC073343.2
ENSG00000164631	-0.00614185	-1.6014	0.109295	ZNF12
ENSG00000169402	-9.93769e-05	-0.387669	0.698263	RSPH10B2
ENSG00000146574	-0.00786024	-1.92081	0.0547616	CCZ1B
ENSG00000106392	-0.00790212	-2.00034	0.045469	C1GALT1
ENSG00000215018	-0.00196665	-2.31711	0.0205021	COL28A1
ENSG00000272732	-0.00162973	-1.55897	0.119009	AC004982.1
ENSG00000272894	-0.000944422	-0.74755	0.454735	AC004982.2
ENSG00000164654	-0.00503345	-1.48208	0.138325	MIOS
ENSG00000272745	-0.000296432	-0.566793	0.570857	AC004948.1
ENSG00000106399	-0.00885333	-1.34718	0.177929	RPA3
ENSG00000219545	-0.00599457	-1.5704	0.116328	UMAD1
ENSG00000234141	3.2902e-05	0.138281	0.890019	AC006042.4
ENSG00000233108	-1.96961e-05	-0.182838	0.854926	AC006042.2
ENSG00000106415	-0.00680741	-1.57335	0.115644	GLCCI1
ENSG00000003147	-0.0157039	-2.64221	0.00823929	ICA1
ENSG00000227719	0.000248305	1.87319	0.0610484	AC006042.1
ENSG00000244239	-0.000117126	-0.118794	0.905439	AC007009.1
ENSG00000229970	0.00037109	1.39357	0.163453	AC007128.1
ENSG00000122584	-0.0159416	-3.43909	0.000584184	NXPH1
ENSG00000278254	-3.96379e-05	-0.0948233	0.924456	AC004852.2
ENSG00000234710	-1.84003e-05	-0.212703	0.83156	AC060834.2
ENSG00000189043	-0.0193006	-1.57799	0.114574	NDUFA4
ENSG00000271185	-0.000891445	-1.60204	0.109152	AC007029.1
ENSG00000106443	-0.0176329	-2.82128	0.00478527	PHF14
ENSG00000005108	-0.000189812	-0.056815	0.954693	THSD7A
ENSG00000230435	-2.73623e-05	-0.359694	0.719078	AC004160.2
ENSG00000106460	-0.0124695	-1.83027	0.0672153	TMEM106B
ENSG00000146530	0.000256599	0.478969	0.631963	VWDE
ENSG00000006747	-0.000608515	-0.497579	0.618783	SCIN
ENSG00000122644	-0.00867696	-1.69457	0.0901636	ARL4A
ENSG00000229618	0.000845466	1.05765	0.290221	AC011287.1
ENSG00000006468	-0.0039122	-0.754998	0.450254	ETV1
ENSG00000136267	-0.0161903	-2.48708	0.0128831	DGKB
ENSG00000187546	0.000615754	2.02442	0.0429322	AGMO
ENSG00000106511	-0.00079162	-0.994025	0.320216	MEOX2
ENSG00000229108	-7.25906e-06	-0.166881	0.867464	LINC02587
ENSG00000214960	-0.000387298	-0.191157	0.848403	ISPD
ENSG00000171243	-0.00359227	-1.48834	0.136669	SOSTDC1
ENSG00000272537	-0.000245171	-0.971878	0.331116	AC005014.3
ENSG00000272361	0.000465656	0.355471	0.722238	AC005014.2
ENSG00000106524	-0.0111046	-2.17131	0.0299125	ANKMY2
ENSG00000136261	-0.0101324	-1.89932	0.0575286	BZW2
ENSG00000235837	-9.75941e-05	-0.586737	0.557383	AC073333.1
ENSG00000106537	-0.0411796	-4.37498	1.21704e-05	TSPAN13
ENSG00000106541	0.0232498	2.84298	0.00447125	AGR2
ENSG00000173467	0.0119132	1.78948	0.0735439	AGR3
ENSG00000106546	0.00143576	0.418024	0.675931	AHR
ENSG00000237773	-0.00185348	-1.05493	0.291461	AC073332.1
ENSG00000236318	-6.68331e-05	-0.224632	0.822266	AC019117.2
ENSG00000071189	-0.00349871	-0.680408	0.496249	SNX13
ENSG00000048052	-0.00765156	-1.58748	0.112411	HDAC9
ENSG00000122691	-0.00109235	-0.529383	0.596542	TWIST1
ENSG00000232821	0.000922265	2.63943	0.00830719	AC003986.2
ENSG00000236536	0.000350171	2.19652	0.0280596	AC003986.3
ENSG00000229533	-4.53005e-05	-0.508073	0.611404	AC003986.1
ENSG00000146618	-3.72569e-05	-0.678143	0.497685	FERD3L
ENSG00000105849	0.000170113	0.0541563	0.956811	TWISTNB
ENSG00000173452	-0.00388112	-1.06784	0.285597	TMEM196
ENSG00000183742	0.000697924	0.877459	0.380242	MACC1
ENSG00000271133	-0.00067116	-0.359078	0.719538	AC004130.1
ENSG00000105855	-0.00906479	-1.70956	0.0873543	ITGB8
ENSG00000004846	-1.58877e-05	-0.359694	0.719078	ABCB5
ENSG00000164651	0.000714994	0.594902	0.551912	SP8
ENSG00000105866	-0.00338218	-1.40049	0.161373	SP4
ENSG00000105877	3.2397e-05	0.048596	0.961241	DNAH11
ENSG00000164649	-0.00189149	-1.13964	0.254444	CDCA7L
ENSG00000136237	-0.0383333	-4.29407	1.75779e-05	RAPGEF5
ENSG00000105889	-0.00091778	-0.509839	0.610166	STEAP1B
ENSG00000232759	-0.000235379	-0.968232	0.332934	AC002480.2
ENSG00000232949	-1.21208e-05	-0.359693	0.719078	AC002480.3
ENSG00000179428	-5.30991e-05	-0.525271	0.599397	AC073072.1
ENSG00000136244	-0.000359363	-0.827408	0.40801	IL6
ENSG00000196683	0.0133747	0.943613	0.345372	TOMM7
ENSG00000122591	0.00238743	1.0084	0.313269	FAM126A
ENSG00000230658	-0.00112829	-1.93295	0.0532485	KLHL7-DT
ENSG00000122550	-0.00313626	-0.639535	0.522478	KLHL7
ENSG00000136243	-0.00367502	-0.862872	0.388212	NUPL2
ENSG00000226816	0.000959017	1.32474	0.185262	AC005082.1
ENSG00000136235	-0.00568754	-1.35619	0.175045	GPNMB
ENSG00000156928	-0.0112404	-1.75067	0.0800084	MALSU1
ENSG00000136231	-3.03054e-05	-0.0826439	0.934135	IGF2BP3
ENSG00000164548	-0.0104333	-1.46462	0.143032	TRA2A
ENSG00000169193	-0.0058788	-1.91237	0.0558347	CCDC126
ENSG00000188732	0.0036868	0.985815	0.324229	FAM221A
ENSG00000196335	-0.000607865	-1.27119	0.203666	STK31
ENSG00000227930	-5.0744e-05	-0.508397	0.611177	AC003087.1
ENSG00000228944	-3.93171e-05	-0.378707	0.704907	AC004485.1
ENSG00000122585	-0.0159397	-1.87107	0.0613417	NPY
ENSG00000105926	-0.00414159	-0.873759	0.382254	MPP6
ENSG00000105928	-0.00417546	-1.13985	0.254353	GSDME
ENSG00000070882	0.000877287	0.237704	0.812112	OSBPL3
ENSG00000172115	-0.0345035	-2.82553	0.00472228	CYCS
ENSG00000153790	-0.00159844	-1.67222	0.0944869	C7orf31
ENSG00000233824	-3.57784e-05	-0.333301	0.738908	AC003985.1
ENSG00000260951	-4.26423e-05	-0.338582	0.734926	AC003985.2
ENSG00000223561	-0.000461553	-0.731419	0.464527	AC005165.1
ENSG00000270933	-0.000501959	-1.05508	0.291393	AC010719.1
ENSG00000050344	-0.000191029	-0.1942	0.84602	NFE2L3
ENSG00000273237	-0.000263625	-0.350339	0.726086	AC004520.1
ENSG00000122566	-0.0338574	-2.68446	0.00726719	HNRNPA2B1
ENSG00000122565	-0.0167318	-1.94078	0.0522914	CBX3
ENSG00000086300	-0.0624394	-6.31781	2.67649e-10	SNX10
ENSG00000225792	-0.000665242	-0.40681	0.68415	AC004540.2
ENSG00000214870	-0.00252902	-1.59966	0.109681	AC004540.1
ENSG00000122548	0.000213136	2.33754	0.0194151	KIAA0087
ENSG00000233760	0.000253361	1.30083	0.193323	AC004947.1
ENSG00000005020	-0.0159489	-3.12035	0.00180743	SKAP2
ENSG00000105991	-7.29022e-05	-0.519499	0.603415	HOXA1
ENSG00000233429	0.000543262	0.774591	0.438585	HOTAIRM1
ENSG00000105996	-4.87725e-05	-0.359694	0.719077	HOXA2
ENSG00000105997	0.00115226	2.60064	0.00930782	HOXA3
ENSG00000253552	-0.000162439	-0.798085	0.424825	HOXA-AS2
ENSG00000197576	0.000397031	1.11502	0.264846	HOXA4
ENSG00000254369	-7.23091e-05	-0.58432	0.559008	HOXA-AS3
ENSG00000106004	0.0024273	3.86926	0.000109314	HOXA5
ENSG00000106006	-4.69458e-05	-0.4854	0.627395	HOXA6
ENSG00000122592	0.00102419	1.61799	0.105672	HOXA7
ENSG00000078399	-0.000408942	-0.909223	0.363237	HOXA9
ENSG00000253187	0.00134	3.63083	0.000282809	HOXA10-AS
ENSG00000253293	0.000843767	1.25749	0.208583	HOXA10
ENSG00000005073	0.000188317	0.63767	0.523691	HOXA11
ENSG00000240990	0.000753164	2.80392	0.00505054	HOXA11-AS
ENSG00000106031	-6.59709e-06	-0.118602	0.905591	HOXA13
ENSG00000243766	-3.56015e-05	-0.185986	0.852457	HOTTIP
ENSG00000253308	-5.64588e-05	-0.359694	0.719077	AC004080.1
ENSG00000106038	0.000174396	1.18278	0.236902	EVX1
ENSG00000106049	0.00398982	0.998199	0.318188	HIBADH
ENSG00000229893	-8.99823e-05	-0.589968	0.555215	AC005091.1
ENSG00000106052	-0.0273114	-2.99749	0.0027235	TAX1BP1
ENSG00000153814	-0.0208114	-3.28189	0.00103188	JAZF1
ENSG00000234336	-0.00268518	-1.28905	0.197385	JAZF1-AS1
ENSG00000146592	0.00160307	0.511419	0.60906	CREB5
ENSG00000255690	-0.000767424	-0.128903	0.897435	TRIL
ENSG00000228421	-0.000153281	-0.708938	0.478366	AC005013.1
ENSG00000272568	-0.00135842	-1.18291	0.23685	AC005162.3
ENSG00000106066	-0.00178114	-0.865424	0.38681	CPVL
ENSG00000229452	-0.000190563	-1.2	0.230143	AC005162.1
ENSG00000285162	-0.000177964	-0.339825	0.73399	AC004593.3
ENSG00000106069	0.000124005	0.364064	0.715812	CHN2
ENSG00000223813	-0.000252153	-0.760134	0.447178	AC007255.1
ENSG00000176532	-0.00420216	-1.65848	0.0972276	PRR15
ENSG00000122574	-0.0129186	-2.63871	0.00832504	WIPF3
ENSG00000136193	-0.0299452	-2.98817	0.00280796	SCRN1
ENSG00000227014	-5.38174e-05	-0.642785	0.520367	AC007285.1
ENSG00000106080	0.000973409	0.427626	0.668925	FKBP14
ENSG00000106086	-0.0040198	-1.63162	0.102766	PLEKHA8
ENSG00000180354	-0.0408489	-2.92147	0.00348545	MTURN
ENSG00000180233	0.00210444	0.890787	0.373048	ZNRF2
ENSG00000281593	-5.76814e-05	-0.381602	0.702758	AC006978.2
ENSG00000281404	-0.00168005	-1.45714	0.145085	LINC01176
ENSG00000106100	0.000273028	0.186426	0.852111	NOD1
ENSG00000272638	-7.99612e-05	-0.245349	0.806187	AC006027.1
ENSG00000006625	-0.0288116	-3.95825	7.56106e-05	GGCT
ENSG00000281039	-0.00022551	-0.571926	0.567375	AC005154.6
ENSG00000263683	-2.81981e-05	-0.359694	0.719078	AC005154.4
ENSG00000106105	-0.0278652	-3.72961	0.000192	GARS
ENSG00000106113	0.000112172	0.102967	0.91799	CRHR2
ENSG00000241644	-0.00103896	-1.30017	0.193548	INMT
ENSG00000106125	0.000983726	0.467567	0.640097	MINDY4
ENSG00000229263	-1.023e-05	-0.107953	0.914033	AC004691.1
ENSG00000240583	-0.00258963	-0.584777	0.558701	AQP1
ENSG00000106128	0.000830718	1.36163	0.173321	GHRHR
ENSG00000078549	0.00302245	0.438426	0.66108	ADCYAP1R1
ENSG00000164600	-0.0242621	-3.83063	0.00012798	NEUROD6
ENSG00000180347	-0.000133237	-0.646461	0.517984	CCDC129
ENSG00000106341	-0.00128902	-1.26799	0.204807	PPP1R17
ENSG00000154678	-0.00423646	-0.905704	0.365097	PDE1C
ENSG00000284839	-3.82237e-05	-0.358982	0.71961	AC018637.1
ENSG00000106355	0.0142805	2.251	0.0243899	LSM5
ENSG00000105778	-0.0181206	-3.51413	0.000441602	AVL9
ENSG00000273014	0.00149786	0.897643	0.369381	AC018645.2
ENSG00000281332	0.000542204	0.369569	0.711705	LINC00997
ENSG00000272905	-0.00233106	-1.72552	0.0844395	AC018648.1
ENSG00000170852	-0.00894027	-1.75184	0.0798074	KBTBD2
ENSG00000122642	-0.0061623	-1.02468	0.305521	FKBP9
ENSG00000122643	-0.00918561	-2.26259	0.0236658	NT5C3A
ENSG00000164610	0.00138618	0.341423	0.732786	RP9
ENSG00000122507	-0.00290921	-1.25575	0.209213	BBS9
ENSG00000173862	-1.39924e-05	-0.132968	0.894219	AC008080.1
ENSG00000236494	-0.000671102	-1.14171	0.253579	AC008080.4
ENSG00000164619	-0.00580433	-1.52846	0.126406	BMPER
ENSG00000236212	0.000335144	2.31361	0.0206936	AC009262.1
ENSG00000187258	-5.09153e-05	-0.385886	0.699583	NPSR1
ENSG00000173852	-0.00604662	-1.1289	0.258946	DPY19L1
ENSG00000122557	-0.00134865	-0.294198	0.768608	HERPUD2
ENSG00000271122	-0.00581815	-2.16953	0.0300476	AC018647.2
ENSG00000227544	-0.00234148	-0.584717	0.55874	AC018647.1
ENSG00000228878	-0.00116935	-1.2475	0.212222	SEPT7-AS1
ENSG00000122545	-0.083	-6.07744	1.23045e-09	2020-09-07
ENSG00000122547	0.00291941	0.861962	0.388713	EEPD1
ENSG00000260070	-0.000703182	-1.82398	0.068161	AC006960.3
ENSG00000164542	-0.0029072	-0.979528	0.327324	KIAA0895
ENSG00000011426	-0.0105176	-2.09035	0.0365915	ANLN
ENSG00000136250	0.00246	1.38958	0.164662	AOAH
ENSG00000272984	-0.000313479	-1.02132	0.307107	AC007349.4
ENSG00000235728	0.000186256	2.86353	0.00419139	AC007349.3
ENSG00000155849	-0.0578854	-5.60851	2.05209e-08	ELMO1
ENSG00000224101	-6.54078e-06	-0.107953	0.914033	ELMO1-AS1
ENSG00000187037	-0.000197889	-1.15401	0.248503	GPR141
ENSG00000086289	-0.0285734	-3.57304	0.000353208	EPDR1
ENSG00000086288	-0.000264954	-0.743556	0.457149	NME8
ENSG00000106483	-0.000135635	-0.0766351	0.938914	SFRP4
ENSG00000010270	-0.00635483	-1.05083	0.293343	STARD3NL
ENSG00000227191	-2.77485e-05	-0.0310457	0.975233	TRGC2
ENSG00000211689	0.00187976	2.2269	0.0259589	TRGC1
ENSG00000211695	-2.11499e-05	-0.229715	0.818315	TRGV9
ENSG00000272908	0.000608955	2.08361	0.0372007	AC006033.2
ENSG00000249978	-5.42736e-06	-0.118602	0.905591	TRGV7
ENSG00000281103	0.00025387	0.543547	0.586756	TRG-AS1
ENSG00000078053	-0.0404793	-4.63131	3.64316e-06	AMPH
ENSG00000006715	-0.020446	-2.73837	0.00617678	VPS41
ENSG00000106536	-0.00390096	-1.69138	0.0907705	POU6F2
ENSG00000233854	-0.000111533	-0.527628	0.59776	POU6F2-AS2
ENSG00000227172	-5.69218e-05	-0.356002	0.721841	AC011290.1
ENSG00000241127	0.00337486	1.08167	0.279403	YAE1D1
ENSG00000006451	-0.0114546	-1.87493	0.0608079	RALA
ENSG00000188185	0.000656787	2.29396	0.0217969	LINC00265
ENSG00000259826	-0.00169142	-1.21531	0.224255	AC072061.1
ENSG00000065883	-0.00948218	-2.03061	0.0422998	CDK13
ENSG00000168303	0.00322265	0.676238	0.498893	MPLKIP
ENSG00000175600	-0.000163052	-0.137998	0.890243	SUGCT
ENSG00000203446	6.62828e-05	0.353827	0.72347	AC004988.1
ENSG00000122641	0.000534574	0.297775	0.765876	INHBA
ENSG00000224116	0.0031453	1.81075	0.0701865	INHBA-AS1
ENSG00000106571	0.00142674	0.686974	0.492102	GLI3
ENSG00000238284	-1.51243e-05	-0.359694	0.719078	LINC01448
ENSG00000261019	-0.000836017	-0.979164	0.327504	AC010132.4
ENSG00000136197	0.00240146	2.44175	0.0146198	C7orf25
ENSG00000106588	-0.0298849	-4.26773	1.97857e-05	PSMA2
ENSG00000106591	-0.0119497	-2.16967	0.0300368	MRPL32
ENSG00000232006	-0.0011687	-1.35483	0.175478	AC005537.1
ENSG00000002746	-0.0125662	-2.48145	0.0130882	HECW1
ENSG00000164543	-0.00105172	-0.398447	0.690303	STK17A
ENSG00000106603	-0.013968	-2.18298	0.0290424	COA1
ENSG00000106605	-0.0103942	-1.64898	0.0991587	BLVRA
ENSG00000062582	0.000773443	0.493162	0.6219	MRPS24
ENSG00000270617	-2.52762e-05	-0.232293	0.816312	URGCP-MRPS24
ENSG00000106608	-0.00804232	-1.46254	0.1436	URGCP
ENSG00000078967	-0.00619939	-1.12981	0.258561	UBE2D4
ENSG00000136206	0.000399966	2.29589	0.0216864	SPDYE1
ENSG00000228434	-0.000583702	-1.09173	0.274959	AC004951.1
ENSG00000235314	-0.00232644	-1.22196	0.221728	LINC00957
ENSG00000136279	-0.0182908	-2.42801	0.0151858	DBNL
ENSG00000164708	-0.00428906	-1.78953	0.0735365	PGAM2
ENSG00000122678	-0.00100868	-0.46871	0.639279	POLM
ENSG00000106624	0.00858501	1.25648	0.208947	AEBP1
ENSG00000106628	-0.00363018	-0.607607	0.543451	POLD2
ENSG00000106631	-0.000243499	-0.364814	0.715252	MYL7
ENSG00000106633	9.39626e-05	0.0381282	0.969586	GCK
ENSG00000106636	-0.0152355	-2.42804	0.0151846	YKT6
ENSG00000058404	-0.0973225	-7.8189	5.43843e-15	CAMK2B
ENSG00000015676	-0.0436492	-4.46527	8.01524e-06	NUDCD3
ENSG00000015520	0.000400897	1.16886	0.242465	NPC1L1
ENSG00000136271	-0.0173012	-3.29634	0.000980237	DDX56
ENSG00000158604	-0.0201186	-2.7405	0.0061369	TMED4
ENSG00000105953	-0.0218102	-3.05365	0.002262	OGDH
ENSG00000122515	-0.00996857	-1.28637	0.19832	ZMIZ2
ENSG00000196262	-0.0821859	-6.23421	4.57888e-10	PPIA
ENSG00000105968	-0.0172435	-1.71346	0.0866343	H2AFV
ENSG00000234183	-5.34755e-06	-0.0084949	0.993222	LINC01952
ENSG00000146676	-0.0202968	-2.98773	0.002812	PURB
ENSG00000272768	-0.000730878	-0.617288	0.537048	AC004854.2
ENSG00000136286	-0.00155802	-1.18215	0.237152	MYO1G
ENSG00000232956	0.00559174	1.07376	0.282937	SNHG15
ENSG00000136280	-0.0276808	-3.08125	0.00206254	CCM2
ENSG00000136274	-0.0177993	-2.60328	0.00923653	NACAD
ENSG00000136270	-0.00488931	-0.949061	0.342594	TBRG4
ENSG00000122679	0.0215173	5.09993	3.41088e-07	RAMP3
ENSG00000225537	-4.19094e-06	-0.107953	0.914033	AC073325.1
ENSG00000164742	-0.0295594	-2.87207	0.00407971	ADCY1
ENSG00000146678	5.44793e-05	0.0893181	0.92883	IGFBP1
ENSG00000146674	-0.00193259	-0.560526	0.575123	IGFBP3
ENSG00000229628	0.000240629	1.63639	0.101765	AC073115.1
ENSG00000233539	-0.000112207	-1.03624	0.300098	AC011294.1
ENSG00000136205	0.00173573	0.305271	0.760161	TNS3
ENSG00000236078	0.0001401	0.53056	0.595726	LINC01447
ENSG00000221845	-0.000121124	-0.518037	0.604435	C7orf65
ENSG00000136273	0.000334215	0.117199	0.906703	HUS1
ENSG00000146666	0.00034719	2.29589	0.0216864	LINC00525
ENSG00000158683	-0.000671387	-1.41615	0.156739	PKD1L1
ENSG00000164744	-6.11212e-05	-0.1961	0.844533	SUN3
ENSG00000164746	0.000286485	1.07905	0.280573	C7orf57
ENSG00000183696	0.000515854	0.130766	0.895961	UPP1
ENSG00000179869	-3.84105e-05	-0.380053	0.703908	ABCA13
ENSG00000188730	-0.00219794	-0.559826	0.575601	VWC2
ENSG00000042813	-0.000122308	-1.17944	0.23823	ZPBP
ENSG00000164500	0.000143898	0.69127	0.489399	SPATA48
ENSG00000228005	-4.21578e-05	-0.508525	0.611087	AC020743.1
ENSG00000231681	-0.000123687	-1.15373	0.248616	AC020743.2
ENSG00000185811	-0.00055856	-0.418846	0.675331	IKZF1
ENSG00000132436	-0.00361192	-1.81542	0.069465	FIGNL1
ENSG00000132437	-0.000450574	-1.10391	0.269638	DDC
ENSG00000106070	-0.0134399	-2.84661	0.00442061	GRB10
ENSG00000106078	-0.010988	-1.43522	0.151232	COBL
ENSG00000231427	-0.00070464	-0.699867	0.484014	LINC01445
ENSG00000170419	-0.0183525	-2.1965	0.028061	VSTM2A
ENSG00000132432	-0.0286427	-2.30944	0.0209236	SEC61G
ENSG00000234707	0.000348939	0.954699	0.339735	AC074351.1
ENSG00000146648	0.00493891	1.41144	0.158123	EGFR
ENSG00000224057	-0.000406902	-1.32273	0.185932	EGFR-AS1
ENSG00000280890	-0.000157436	-1.1152	0.26477	ELDR
ENSG00000132434	-0.0117136	-1.85196	0.0640375	LANCL2
ENSG00000154978	-0.0220152	-2.85789	0.00426656	VOPP1
ENSG00000231394	0.000235295	2.30231	0.0213221	AC099681.2
ENSG00000154997	-3.30129e-05	-0.374645	0.707926	2020-09-14
ENSG00000178665	-0.000852416	-0.930796	0.351964	ZNF713
ENSG00000146729	-0.00680106	-0.931214	0.351748	NIPSNAP2
ENSG00000239789	-0.0173911	-3.13449	0.00172256	MRPS17
ENSG00000146733	-0.00514862	-1.51265	0.130376	PSPH
ENSG00000146731	-0.0226149	-2.78868	0.00529445	CCT6A
ENSG00000129103	-0.00247112	-0.426186	0.669975	SUMF2
ENSG00000164776	-0.00226056	-0.613434	0.539592	PHKG1
ENSG00000106153	-0.0161387	-1.15372	0.248622	CHCHD2
ENSG00000185290	-0.00674588	-2.13676	0.0326229	NUPR2
ENSG00000233288	-0.00015402	-0.714882	0.474685	AC092447.5
ENSG00000279072	1.5399e-05	0.0476649	0.961983	AC118758.3
ENSG00000260653	-0.000297822	-0.921505	0.356791	AC237221.1
ENSG00000182111	-3.84973e-05	-0.367828	0.713003	ZNF716
ENSG00000227148	-1.92584e-05	-0.19843	0.842709	AC069285.1
ENSG00000234387	-8.9896e-06	-0.118602	0.905591	AC073188.5
ENSG00000226581	0.000478865	0.634768	0.525583	AC092634.3
ENSG00000228564	-3.32963e-05	-0.380622	0.703485	LINC01005
ENSG00000214652	-0.000114738	-0.653245	0.513601	ZNF727
ENSG00000234444	-0.00317285	-1.48059	0.138721	ZNF736
ENSG00000173041	-0.00386862	-1.16139	0.245488	ZNF680
ENSG00000196247	-0.000848966	-0.492444	0.622408	ZNF107
ENSG00000197008	-0.00137469	-0.470897	0.637716	ZNF138
ENSG00000198039	-0.00652822	-1.97682	0.0480681	ZNF273
ENSG00000189316	-0.00305919	-1.40788	0.159172	AC073349.1
ENSG00000152926	0.00151108	0.41968	0.674721	ZNF117
ENSG00000213462	-0.000811571	-0.878427	0.379716	ERV3-1
ENSG00000146757	-0.00125572	-0.471105	0.637568	ZNF92
ENSG00000196715	-0.0152125	-2.40837	0.0160278	VKORC1L1
ENSG00000169919	-0.00220767	-0.592384	0.553596	GUSB
ENSG00000126522	-0.00923637	-2.19011	0.0285213	ASL
ENSG00000241258	-0.00546781	-1.82978	0.0672885	CRCP
ENSG00000169902	-0.00982794	-2.61574	0.00890638	TPST1
ENSG00000237310	-0.00348216	-0.932221	0.351227	AC008267.5
ENSG00000243335	-0.00417734	-1.29897	0.193962	KCTD7
ENSG00000154710	-0.0144103	-3.85803	0.000114458	RABGEF1
ENSG00000272831	-0.0026807	-0.610764	0.541359	AC027644.3
ENSG00000273142	0.000939934	0.861521	0.388955	AC073335.2
ENSG00000106609	-0.0130614	-1.53161	0.125625	TMEM248
ENSG00000126524	-0.02049	-2.28806	0.0221387	SBDS
ENSG00000198874	0.0013154	0.595822	0.551297	TYW1
ENSG00000273448	-0.00180488	-1.99416	0.0461404	AC006480.2
ENSG00000235475	-0.000107794	-0.172828	0.862788	LINC01372
ENSG00000233423	-0.000304542	-1.04962	0.293896	AC005482.1
ENSG00000234215	-0.000130067	-0.363811	0.716001	AC006012.1
ENSG00000158321	-0.0100083	-1.91461	0.0555478	AUTS2
ENSG00000185274	-0.0291167	-3.45039	0.000560258	GALNT17
ENSG00000183166	-0.0143206	-3.12018	0.00180852	CALN1
ENSG00000277149	-0.00191503	-1.34705	0.177971	TYW1B
ENSG00000196313	-0.0100012	-2.04122	0.0412344	POM121
ENSG00000272843	-0.000556464	-0.93786	0.348321	AC211476.2
ENSG00000155428	-0.000100676	-0.508179	0.61133	TRIM74
ENSG00000130305	-0.00961857	-1.78967	0.073513	NSUN5
ENSG00000146755	-0.00013399	-0.618923	0.53597	TRIM50
ENSG00000077800	-4.78351e-05	-0.158048	0.874419	FKBP6
ENSG00000188763	0.000472729	0.237017	0.812645	FZD9
ENSG00000009954	-0.00983239	-1.6159	0.106123	BAZ1B
ENSG00000106635	-0.0120401	-1.8157	0.0694226	BCL7B
ENSG00000106638	-0.0059054	-1.6487	0.0992158	TBL2
ENSG00000009950	0.00243566	0.721904	0.470357	MLXIPL
ENSG00000176428	-0.0024905	-0.731475	0.464493	VPS37D
ENSG00000176410	-0.00710644	-1.27071	0.203838	DNAJC30
ENSG00000071462	0.00385187	0.6403	0.521981	BUD23
ENSG00000106089	-0.0354363	-3.21137	0.0013219	STX1A
ENSG00000106077	-0.00599305	-1.42282	0.154794	ABHD11
ENSG00000165215	-0.00344809	-0.755667	0.449853	CLDN3
ENSG00000189143	0.00099764	0.215341	0.829502	CLDN4
ENSG00000165171	-0.000780113	-0.533378	0.593774	METTL27
ENSG00000175877	-0.000298655	-0.926765	0.354053	TMEM270
ENSG00000261467	-5.26994e-05	-0.506107	0.612784	AC099398.1
ENSG00000049540	-0.00579687	-1.9822	0.0474628	ELN
ENSG00000232415	-0.000374241	-1.21511	0.224329	ELN-AS1
ENSG00000106683	-0.0184723	-2.46437	0.013729	LIMK1
ENSG00000106682	-0.0453932	-3.82422	0.000131352	EIF4H
ENSG00000086730	0.000760221	0.395025	0.692826	LAT2
ENSG00000049541	-0.00755386	-2.02892	0.0424722	RFC2
ENSG00000106665	-0.00823949	-0.999766	0.317429	CLIP2
ENSG00000006704	0.00670699	2.29164	0.0219309	GTF2IRD1
ENSG00000273069	-0.000352716	-1.19367	0.232614	AC211433.2
ENSG00000263001	-0.0694247	-5.35871	8.42086e-08	GTF2I
ENSG00000158517	-0.00505972	-2.36056	0.0182514	NCF1
ENSG00000196275	-0.00373874	-1.53234	0.125445	GTF2IRD2
ENSG00000274070	-0.000249471	-0.640448	0.521885	CASTOR2
ENSG00000274523	-0.00822921	-2.02365	0.0430115	RCC1L
ENSG00000174428	-0.00159027	-0.689642	0.490423	GTF2IRD2B
ENSG00000178809	-0.000313256	-0.33677	0.736292	TRIM73
ENSG00000272391	-0.0114817	-2.41571	0.0157085	POM121C
ENSG00000170092	-8.69922e-05	-0.663826	0.506805	SPDYE5
ENSG00000127946	-0.00758618	-2.1757	0.0295826	HIP1
ENSG00000006606	-0.000220008	-0.479563	0.63154	CCL26
ENSG00000005486	-0.0847357	-6.49612	8.32328e-11	RHBDD2
ENSG00000127948	-0.01055	-1.77961	0.075146	POR
ENSG00000189077	-0.00495655	-0.858442	0.390653	TMEM120A
ENSG00000127952	0.00722192	1.99888	0.045627	STYXL1
ENSG00000146701	-0.0486526	-4.37495	1.2172e-05	MDH2
ENSG00000177679	-0.0145864	-3.31615	0.000913356	SRRM3
ENSG00000106211	-0.00456478	-0.379172	0.704562	HSPB1
ENSG00000170027	-0.103065	-7.25762	3.99993e-13	YWHAG
ENSG00000146700	-0.00249086	-1.56825	0.11683	SSC4D
ENSG00000188372	-0.00104537	-0.960379	0.336869	ZP3
ENSG00000091073	0.00183108	0.790887	0.429014	DTX2
ENSG00000243566	-0.000320682	-1.40683	0.159485	UPK3B
ENSG00000185040	-0.000965888	-1.17864	0.238549	SPDYE16
ENSG00000146707	-0.00119195	-0.450182	0.652581	POMZP3
ENSG00000135205	-0.00165456	-0.765115	0.444207	CCDC146
ENSG00000127951	-0.000572953	-0.246884	0.804999	FGL2
ENSG00000186088	-0.00668748	-2.88396	0.00392881	GSAP
ENSG00000273341	-8.24214e-05	-0.298555	0.765281	AC004921.1
ENSG00000127947	-0.0041471	-1.00905	0.312955	PTPN12
ENSG00000214293	-0.00474737	-2.02719	0.0426487	APTR
ENSG00000187257	-0.011121	-2.43708	0.0148101	RSBN1L
ENSG00000135211	-0.00777313	-1.7604	0.078346	TMEM60
ENSG00000006576	-0.0131206	-3.75111	0.000176266	PHTF2
ENSG00000187391	-0.0175735	-2.88849	0.00387267	MAGI2
ENSG00000127955	-0.00972164	-1.22203	0.221703	GNAI1
ENSG00000232667	-0.000288304	-0.667884	0.504211	AC004862.1
ENSG00000135218	0.0315588	8.16392	3.32243e-16	CD36
ENSG00000214415	-3.38205e-05	-0.377242	0.705995	GNAT3
ENSG00000075223	0.00949189	2.45032	0.0142764	SEMA3C
ENSG00000019991	-0.00168895	-0.977298	0.328427	HGF
ENSG00000153956	-0.0197452	-3.21741	0.0012944	CACNA2D1
ENSG00000186472	-0.0439147	-5.36324	8.21252e-08	PCLO
ENSG00000170381	-0.00710567	-2.0043	0.0450438	SEMA3E
ENSG00000075213	-0.00477098	-1.95047	0.0511263	SEMA3A
ENSG00000232019	0.000239502	0.677464	0.498115	AC074183.1
ENSG00000153993	-0.000250796	-0.208119	0.835137	SEMA3D
ENSG00000198822	-0.0502262	-5.94796	2.734e-09	GRM3
ENSG00000231255	0.000186407	0.717339	0.473168	AC005009.1
ENSG00000233073	-2.19433e-05	-0.30986	0.756669	AC005009.2
ENSG00000164659	-0.0115982	-2.88529	0.00391234	KIAA1324L
ENSG00000261462	-0.00166353	-2.41154	0.015889	AC004023.1
ENSG00000224046	-0.000550122	-0.337642	0.735634	AC005076.1
ENSG00000135164	-0.0100331	-2.42151	0.0154599	DMTF1
ENSG00000135185	0.00528742	1.63817	0.101394	TMEM243
ENSG00000182165	-0.00338968	-0.834154	0.404198	TP53TG1
ENSG00000005469	0.000482052	0.158101	0.874378	CROT
ENSG00000005471	-0.000663096	-1.58148	0.113776	ABCB4
ENSG00000085563	-0.00126416	-0.490614	0.623702	ABCB1
ENSG00000105784	-0.00679911	-1.56574	0.117417	RUNDC3B
ENSG00000075303	-0.0113053	-2.46059	0.0138745	SLC25A40
ENSG00000006634	0.00162947	0.824937	0.409411	DBF4
ENSG00000008277	-0.0162544	-2.32218	0.0202277	ADAM22
ENSG00000075142	0.0184208	1.71582	0.0862007	SRI
ENSG00000228113	-3.69403e-05	-0.32323	0.746522	AC003991.1
ENSG00000127954	0.00181305	1.95946	0.0500643	STEAP4
ENSG00000233420	-5.33556e-05	-0.643073	0.52018	AC002127.2
ENSG00000182348	-0.000124041	-0.513105	0.60788	ZNF804B
ENSG00000164645	-1.18903e-05	-0.359693	0.719078	TEX47
ENSG00000238358	0.000163913	1.16557	0.243792	AC004969.1
ENSG00000164647	-0.00175184	-1.14124	0.253776	STEAP1
ENSG00000157214	-0.0134828	-2.32706	0.019966	STEAP2
ENSG00000105792	-0.00184495	-1.03405	0.301116	CFAP69
ENSG00000225498	3.00745e-05	0.140248	0.888465	AC002064.1
ENSG00000283267	-0.00012519	-0.801681	0.422741	FAM237B
ENSG00000105793	-0.00375874	-1.17584	0.239665	GTPBP10
ENSG00000157224	-0.000243347	-0.0556656	0.955608	CLDN12
ENSG00000058091	-0.0216634	-2.60812	0.00910702	CDK14
ENSG00000223969	-0.000598764	-0.831524	0.405682	AC002456.1
ENSG00000157240	-0.00204554	-0.748883	0.453931	FZD1
ENSG00000235450	0.00061719	3.39285	0.000692258	AC079760.1
ENSG00000223665	-3.7655e-05	-0.359694	0.719077	AC000058.1
ENSG00000127989	-0.0037873	-1.60047	0.1095	MTERF1
ENSG00000127914	-0.0239356	-3.6673	0.000245397	AKAP9
ENSG00000001630	-0.00574356	-1.42277	0.15481	CYP51A1
ENSG00000240720	-0.000232186	-0.626027	0.5313	LRRD1
ENSG00000188693	-0.000211643	-0.449933	0.652761	CYP51A1-AS1
ENSG00000001631	-0.0126004	-3.02374	0.00249806	KRIT1
ENSG00000001629	-0.00158823	-0.328829	0.742286	ANKIB1
ENSG00000157259	0.000955371	0.229439	0.818529	GATAD1
ENSG00000244055	-0.000849396	-1.67589	0.0937669	AC007566.1
ENSG00000242950	-7.12732e-05	-0.375108	0.707582	ERVW-1
ENSG00000127980	-0.00202523	-0.673499	0.500633	PEX1
ENSG00000127993	-0.0121287	-3.21969	0.00128415	RBM48
ENSG00000234545	-0.01527	-2.73719	0.00619901	FAM133B
ENSG00000105810	-0.00248543	-1.07969	0.280284	CDK6
ENSG00000237819	-0.00162872	-2.35682	0.0184363	AC002454.1
ENSG00000205413	-0.00180622	-1.45944	0.14445	SAMD9
ENSG00000177409	0.000747603	0.377897	0.705509	SAMD9L
ENSG00000188175	1.89199e-05	0.0491859	0.960771	HEPACAM2
ENSG00000004766	-0.0144991	-2.8541	0.00431772	VPS50
ENSG00000004948	0.000846672	1.67482	0.0939765	CALCR
ENSG00000105825	0.000870674	1.07072	0.284302	TFPI2
ENSG00000127920	0.0166843	2.98606	0.00282742	GNG11
ENSG00000105829	8.13981e-05	0.0236284	0.981149	BET1
ENSG00000236861	-3.22969e-05	-0.359694	0.719078	AC006378.1
ENSG00000285090	-2.82644e-05	-0.471308	0.637423	AC002074.1
ENSG00000164692	0.0216597	2.32725	0.0199563	COL1A2
ENSG00000127995	-0.00829747	-1.3141	0.188818	CASD1
ENSG00000127990	-0.0143885	-2.62343	0.00870785	SGCE
ENSG00000242265	-0.00788456	-1.18083	0.237678	PEG10
ENSG00000158528	-0.0203629	-3.22396	0.00126518	PPP1R9A
ENSG00000236197	0.000656431	0.3691	0.712055	AC002429.2
ENSG00000005421	0.000659838	1.42379	0.154514	PON1
ENSG00000105852	-2.35484e-05	-0.0235506	0.981211	PON3
ENSG00000105854	0.0075334	0.84828	0.396286	PON2
ENSG00000273138	-5.11796e-05	-0.530388	0.595846	AC005021.1
ENSG00000233942	-0.000119328	-0.491199	0.623288	AC004012.1
ENSG00000005981	0.00113837	1.82441	0.0680957	ASB4
ENSG00000004799	-0.00439539	-1.30706	0.1912	PDK4
ENSG00000231170	0.00111254	1.19518	0.232023	AC002451.1
ENSG00000158560	-0.0409596	-4.37231	1.23203e-05	DYNC1I1
ENSG00000004864	0.00186156	0.749052	0.45383	SLC25A13
ENSG00000127922	0.00423228	0.421468	0.673415	SEM1
ENSG00000231764	-0.00220441	-0.569141	0.569263	DLX6-AS1
ENSG00000006377	-0.00311966	-1.9858	0.0470609	DLX6
ENSG00000105880	-0.00191508	-1.01522	0.310008	DLX5
ENSG00000196636	-0.00263078	-0.744241	0.456734	SDHAF3
ENSG00000006128	-0.0171604	-2.84197	0.00448546	TAC1
ENSG00000070669	-0.0325744	-4.29106	1.78177e-05	ASNS
ENSG00000135175	6.49115e-05	0.525878	0.598975	OCM2
ENSG00000164715	-0.0243031	-3.25646	0.00112891	LMTK2
ENSG00000205356	-0.0171404	-3.00857	0.00262614	TECPR1
ENSG00000164713	0.0229403	2.32072	0.0203061	BRI3
ENSG00000006453	-0.00152996	-0.868305	0.385232	BAIAP2L1
ENSG00000272950	-0.000562914	-1.23475	0.216931	AC093799.1
ENSG00000106236	-0.00697814	-0.948284	0.34299	NPTX2
ENSG00000166448	-0.060037	-4.98336	6.27104e-07	TMEM130
ENSG00000196367	-0.00399049	-0.935768	0.349397	TRRAP
ENSG00000198742	-0.00554152	-1.5359	0.12457	SMURF1
ENSG00000284523	-0.000315251	-0.88263	0.377441	AC004834.1
ENSG00000284292	-0.000299833	-1.16706	0.243191	AC004922.1
ENSG00000241685	-0.0305658	-3.26302	0.00110309	ARPC1A
ENSG00000130429	-0.00345208	-0.750758	0.452802	ARPC1B
ENSG00000106244	-0.0146829	-1.71931	0.0855637	PDAP1
ENSG00000106245	-0.0106019	-1.38701	0.165446	BUD31
ENSG00000106246	-0.00787491	-2.52483	0.0115786	PTCD1
ENSG00000248919	-6.37596e-05	-0.439118	0.660578	ATP5MF-PTCD1
ENSG00000160917	-0.0078392	-1.74394	0.0811763	CPSF4
ENSG00000241468	-0.0113461	-0.822749	0.410655	ATP5MF
ENSG00000198556	-0.00279357	-1.32451	0.185341	ZNF789
ENSG00000160908	-0.000261839	-0.101838	0.918886	ZNF394
ENSG00000196652	-0.00420121	-1.6492	0.0991129	ZKSCAN5
ENSG00000221909	-0.00458508	-1.94351	0.0519604	FAM200A
ENSG00000197343	-0.0093191	-1.78359	0.0744966	ZNF655
ENSG00000244219	-0.000895318	-0.793697	0.427376	TMEM225B
ENSG00000197037	-0.000990196	-0.469375	0.638803	ZSCAN25
ENSG00000106258	0.000636306	2.21424	0.0268168	CYP3A5
ENSG00000160870	-6.54076e-05	-0.361796	0.717506	CYP3A7
ENSG00000160868	-6.45758e-05	-0.342618	0.731887	CYP3A4
ENSG00000273407	0.000231166	0.730414	0.465141	AC069294.1
ENSG00000021461	9.00965e-05	0.464999	0.641934	CYP3A43
ENSG00000146833	-0.000721038	-0.275689	0.782788	TRIM4
ENSG00000176402	0.00193861	1.36175	0.173282	GJC3
ENSG00000237640	-0.000237761	-0.622866	0.533375	AC004522.2
ENSG00000160862	0.00492549	0.488766	0.62501	AZGP1
ENSG00000106261	-0.0113189	-2.04175	0.0411819	ZKSCAN1
ENSG00000166529	-0.000894507	-0.377574	0.705749	ZSCAN21
ENSG00000166526	0.00600479	2.02872	0.0424925	ZNF3
ENSG00000168090	-0.026559	-2.87791	0.00400498	COPS6
ENSG00000166508	-0.00239514	-0.61584	0.538003	MCM7
ENSG00000221838	0.0025744	0.753058	0.451419	AP4M1
ENSG00000106290	-0.0100167	-1.59074	0.111674	TAF6
ENSG00000242798	-1.12365e-05	-0.118602	0.905591	AC073842.2
ENSG00000166997	-0.00295985	-1.23181	0.218028	CNPY4
ENSG00000214309	-0.00524773	-1.79905	0.072017	MBLAC1
ENSG00000235077	0.000168414	0.950313	0.341958	AC073842.1
ENSG00000188186	0.00358369	0.288025	0.773329	LAMTOR4
ENSG00000146826	-0.0195287	-3.73999	0.000184244	C7orf43
ENSG00000197093	0.00141396	0.580476	0.561596	GAL3ST4
ENSG00000213420	0.00151557	1.70094	0.0889603	GPC2
ENSG00000066923	7.49497e-05	0.0671704	0.946446	STAG3
ENSG00000239521	-0.0167789	-2.90817	0.00363724	CASTOR3
ENSG00000213413	-4.08666e-05	-0.345236	0.729918	PVRIG
ENSG00000214300	0.000258566	0.563247	0.573269	SPDYE3
ENSG00000121716	-0.00358038	-0.828505	0.407389	PILRB
ENSG00000085514	-0.00188667	-1.09464	0.273681	PILRA
ENSG00000078487	-0.00163746	-0.725864	0.467926	ZCWPW1
ENSG00000146834	-0.0107672	-2.14511	0.0319488	MEPCE
ENSG00000241357	0.000607332	2.38177	0.0172335	AC092849.2
ENSG00000160813	0.000928637	0.197322	0.843576	PPP1R35
ENSG00000240211	-0.00033112	-1.2702	0.204019	AC092849.1
ENSG00000185955	0.00161094	1.14717	0.251316	C7orf61
ENSG00000166925	0.0183261	1.58349	0.113317	TSC22D4
ENSG00000166924	-0.00692462	-1.69812	0.0894914	NYAP1
ENSG00000225807	-0.000131932	-1.05325	0.292234	AC069281.1
ENSG00000106351	-0.000371131	-0.0876086	0.930188	AGFG2
ENSG00000205307	0.00080231	0.451082	0.651933	SAP25
ENSG00000077454	-0.00111702	-0.350154	0.726225	LRCH4
ENSG00000106336	0.000959739	1.40852	0.158985	FBXO24
ENSG00000224729	-0.000424109	-1.4102	0.158487	PCOLCE-AS1
ENSG00000106333	0.00140919	0.512958	0.607983	PCOLCE
ENSG00000106330	-0.0037195	-1.03153	0.302299	MOSPD3
ENSG00000106327	-0.000578466	-0.225039	0.82195	TFR2
ENSG00000077080	-0.0214591	-3.23995	0.00119632	ACTL6B
ENSG00000172354	-0.0281573	-2.8461	0.00442774	GNB2
ENSG00000146830	0.00261633	0.638704	0.523018	GIGYF1
ENSG00000172336	-0.0264125	-3.68872	0.000225635	POP7
ENSG00000130427	-5.50818e-05	-0.155998	0.876035	EPO
ENSG00000146839	-8.33192e-06	-0.132968	0.894219	ZAN
ENSG00000196411	-0.00302807	-1.40151	0.161069	EPHB4
ENSG00000146828	-0.00868148	-2.29715	0.0216145	SLC12A9
ENSG00000236305	-0.000100624	-0.23497	0.814233	SLC12A9-AS1
ENSG00000087077	0.00134536	0.312704	0.754507	TRIP6
ENSG00000087087	0.000351532	0.07016	0.944067	SRRT
ENSG00000176125	0.00237864	1.8538	0.0637734	UFSP1
ENSG00000087085	-0.00516774	-1.03334	0.301452	ACHE
ENSG00000169894	-0.000134484	-0.593988	0.552523	MUC3A
ENSG00000274993	0.000132381	0.59055	0.554825	AC254629.1
ENSG00000205277	-0.00252882	-0.880866	0.378395	MUC12
ENSG00000227053	-0.00296896	-0.677644	0.498001	AC105446.1
ENSG00000169876	-1.30419e-05	-0.359693	0.719078	MUC17
ENSG00000169871	0.000179302	0.0700604	0.944146	TRIM56
ENSG00000106366	0.0017795	1.52859	0.126374	SERPINE1
ENSG00000106367	-0.00638373	-0.685004	0.493345	AP1S1
ENSG00000128564	-0.0773218	-6.80581	1.01673e-11	VGF
ENSG00000167011	-0.0017792	-1.74566	0.0808767	NAT16
ENSG00000106384	0.00017349	0.828115	0.407609	MOGAT3
ENSG00000106397	-0.00183437	-0.478368	0.63239	PLOD3
ENSG00000106400	0.0131168	1.31652	0.188007	ZNHIT1
ENSG00000106404	-0.00129031	-0.661626	0.508214	CLDN15
ENSG00000214253	0.00443428	0.341012	0.733096	FIS1
ENSG00000232301	-2.51648e-05	-0.207417	0.835685	LNCPRESS1
ENSG00000232445	-0.000182754	-0.697476	0.485508	AC006329.1
ENSG00000128581	-0.00906749	-1.43973	0.14995	IFT22
ENSG00000160963	-0.0162816	-3.22402	0.00126492	COL26A1
ENSG00000233123	-0.0234744	-4.59961	4.24372e-06	LINC01007
ENSG00000106436	-0.000129303	-0.686937	0.492126	MYL10
ENSG00000257923	-0.0107292	-1.82207	0.0684505	CUX1
ENSG00000160999	-0.00165606	-0.740481	0.459012	SH2B2
ENSG00000128563	-0.00226412	-0.521813	0.601803	PRKRIP1
ENSG00000239480	0.000297952	3.08987	0.00200359	AC073517.1
ENSG00000160991	-0.00851257	-1.67911	0.0931374	ORAI2
ENSG00000160993	-0.00295152	-0.726709	0.467408	ALKBH4
ENSG00000161036	-0.00610202	-1.59452	0.110827	LRWD1
ENSG00000005075	-0.0192077	-2.19916	0.0278713	POLR2J
ENSG00000170667	1.30049e-05	0.0245564	0.980409	RASA4B
ENSG00000168255	-0.00720993	-1.78008	0.0750698	POLR2J3
ENSG00000270249	-6.03067e-06	-0.118602	0.905591	AC093668.1
ENSG00000285437	0.000134918	0.0872113	0.930504	POLR2J3
ENSG00000105808	-0.00536007	-1.70291	0.0885923	RASA4
ENSG00000267368	0.00703262	3.44473	0.000572121	UPK3BL1
ENSG00000228049	-0.00132066	-2.05974	0.0394291	POLR2J2
ENSG00000222011	-0.00014183	-0.0707555	0.943593	FAM185A
ENSG00000161040	0.000465853	0.820769	0.411782	FBXL13
ENSG00000128606	-0.000246836	-0.161277	0.871876	LRRC17
ENSG00000230257	-7.43327e-05	-0.31852	0.750092	NFE4
ENSG00000170632	-0.0177978	-2.75948	0.00579162	ARMC10
ENSG00000161048	-0.0159628	-2.93543	0.00333241	NAPEPLD
ENSG00000105819	-0.00229266	-0.346306	0.729115	PMPCB
ENSG00000105821	-0.00791135	-1.96578	0.0493296	DNAJC2
ENSG00000161057	-0.017291	-2.40927	0.0159881	PSMC2
ENSG00000170615	-0.000112622	-0.772414	0.439873	SLC26A5
ENSG00000234715	-0.00040178	-1.74204	0.0815076	AC005064.1
ENSG00000189056	0.0022109	0.425094	0.67077	RELN
ENSG00000164815	-0.00790209	-2.05656	0.0397339	ORC5
ENSG00000187416	-0.000512513	-1.58305	0.113417	LHFPL3
ENSG00000237513	-3.02521e-05	-0.359694	0.719078	AC007384.1
ENSG00000228393	0.000120779	0.237262	0.812455	LINC01004
ENSG00000239569	-0.000636817	-0.386324	0.699259	KMT2E-AS1
ENSG00000005483	-0.0142119	-2.19164	0.02841	KMT2E
ENSG00000272918	-0.00432156	-2.33673	0.0194576	AC005070.3
ENSG00000135250	-0.0297256	-3.14216	0.00167812	SRPK2
ENSG00000091127	-0.00242045	-0.980349	0.326919	PUS7
ENSG00000135249	-0.00549639	-1.85385	0.0637667	RINT1
ENSG00000185055	-0.00155124	-1.59863	0.10991	EFCAB10
ENSG00000272604	-0.0012327	-1.15599	0.24769	AC073073.2
ENSG00000146776	-0.00055807	-0.355874	0.721937	ATXN7L1
ENSG00000128536	-0.000436539	-0.284945	0.775688	CDHR3
ENSG00000008282	0.00112051	0.178809	0.858089	SYPL1
ENSG00000105835	-0.0117023	-2.28561	0.0222816	NAMPT
ENSG00000273320	-0.00105354	-0.765698	0.44386	AC007032.1
ENSG00000253276	-0.00395311	-1.5021	0.133078	CCDC71L
ENSG00000283585	0.00036186	2.61343	0.00896672	AC002384.1
ENSG00000105851	-1.11023e-05	-0.0340133	0.972867	PIK3CG
ENSG00000005249	0.000615325	0.0784573	0.937465	PRKAR2B
ENSG00000105856	0.00113325	0.267568	0.789033	HBP1
ENSG00000272072	-0.000352166	-1.2124	0.225367	AC004492.1
ENSG00000164597	-0.00200545	-0.574235	0.565812	COG5
ENSG00000172209	-0.0228962	-4.92823	8.32565e-07	GPR22
ENSG00000105865	-5.76013e-05	-0.0310808	0.975205	DUS4L
ENSG00000272854	0.000435502	0.565108	0.572003	AC004839.1
ENSG00000075790	-0.0308833	-3.96769	7.26798e-05	BCAP29
ENSG00000233705	-0.0107132	-1.36369	0.172671	SLC26A4-AS1
ENSG00000091137	0.000700134	0.383067	0.701672	SLC26A4
ENSG00000241764	0.000804596	0.529636	0.596367	AC002467.1
ENSG00000105879	-0.00581034	-1.63808	0.101411	CBLL1
ENSG00000091138	0.000204515	0.598233	0.549687	SLC26A3
ENSG00000091140	-0.0214563	-2.86938	0.00411456	DLD
ENSG00000091136	-0.00463452	-1.16511	0.243981	LAMB1
ENSG00000273055	-0.000945679	-1.22677	0.219917	AC005046.1
ENSG00000091128	0.000143447	0.639447	0.522535	LAMB4
ENSG00000091129	-0.0628683	-5.69459	1.24403e-08	NRCAM
ENSG00000135241	-0.0156799	-2.57541	0.0100152	PNPLA8
ENSG00000177683	-0.00957909	-1.94783	0.0514407	THAP5
ENSG00000128590	-0.0161892	-2.63955	0.00830424	DNAJB9
ENSG00000225647	0.000184712	0.741333	0.458495	AC005487.1
ENSG00000205174	-1.70497e-05	-0.204715	0.837796	C7orf66
ENSG00000230941	-2.01359e-05	-0.298604	0.765244	AC002386.1
ENSG00000234273	-2.59037e-05	-0.166881	0.867464	AC073071.1
ENSG00000184903	-0.00294338	-1.21694	0.223633	IMMP2L
ENSG00000173114	-0.0179912	-3.07815	0.00208409	LRRN3
ENSG00000128512	-0.0268203	-3.85365	0.000116521	DOCK4
ENSG00000198839	-0.00718979	-2.12275	0.0337796	ZNF277
ENSG00000226851	-1.66985e-05	-0.359694	0.719078	AC004112.1
ENSG00000006652	-0.00537633	-1.19692	0.231343	IFRD1
ENSG00000181016	-0.000729928	-0.600945	0.54788	LSMEM1
ENSG00000146802	-0.00416206	-1.45027	0.146991	TMEM168
ENSG00000164603	0.000909646	0.271398	0.786086	BMT2
ENSG00000164604	-0.00570682	-1.47666	0.139773	GPR85
ENSG00000214194	-0.00625475	-1.45864	0.14467	SMIM30
ENSG00000128573	-0.00445674	-1.68706	0.0915978	FOXP2
ENSG00000135272	0.0041911	1.62547	0.104068	MDFIC
ENSG00000225535	0.000184345	0.932493	0.351087	LINC01393
ENSG00000105967	0.000845643	0.851351	0.394579	TFEC
ENSG00000135269	0.000176618	0.124943	0.900569	TES
ENSG00000237813	-0.000205215	-0.881242	0.378192	AC002066.1
ENSG00000105971	-0.00623266	-1.88374	0.0596061	CAV2
ENSG00000105974	0.0146757	3.88743	0.000101448	CAV1
ENSG00000243220	-8.37042e-05	-0.513135	0.607859	AC006159.2
ENSG00000231210	0.000209864	1.15259	0.249083	LINC01510
ENSG00000105976	0.00496511	1.46529	0.142849	MET
ENSG00000198898	-0.0419827	-4.20314	2.63715e-05	CAPZA2
ENSG00000227199	-0.000619579	-0.585588	0.558155	ST7-AS1
ENSG00000004866	-0.00290545	-0.758628	0.448079	ST7
ENSG00000226367	0.000350238	1.76001	0.0784131	ST7-AS2
ENSG00000105989	0.000632539	0.358241	0.720165	WNT2
ENSG00000001626	-0.000386095	-1.12458	0.260774	CFTR
ENSG00000077063	-0.00718601	-1.82387	0.0681775	CTTNBP2
ENSG00000128534	-0.0027091	-0.718351	0.472545	LSM8
ENSG00000106013	-0.000856032	-1.37176	0.170145	ANKRD7
ENSG00000233969	-7.57282e-06	-0.118602	0.905591	AC004946.1
ENSG00000184408	-0.0135805	-2.81762	0.00484015	KCND2
ENSG00000106025	0.00149107	0.686033	0.492695	TSPAN12
ENSG00000071243	0.00115649	0.392384	0.694776	ING3
ENSG00000106034	0.00647022	4.44129	8.96255e-06	CPED1
ENSG00000002745	0.000452127	0.469035	0.639047	WNT16
ENSG00000196937	-0.0522303	-5.21163	1.87973e-07	FAM3C
ENSG00000227743	0.000198337	1.15591	0.247723	AC004875.1
ENSG00000106278	-0.00272086	-0.320999	0.748213	PTPRZ1
ENSG00000008311	-0.00081844	-0.812634	0.416432	AASS
ENSG00000234418	-0.00020284	-0.746721	0.455236	AC015983.2
ENSG00000128610	-1.89095e-05	-0.165495	0.868555	FEZF1
ENSG00000230316	0.000470865	2.49131	0.0127306	FEZF1-AS1
ENSG00000081803	-0.014943	-2.44044	0.014673	CADPS2
ENSG00000240499	-2.74765e-05	-0.150321	0.880512	AC004594.1
ENSG00000235631	0.000305637	1.527	0.126769	RNF148
ENSG00000081800	-3.70697e-05	-0.553588	0.579864	SLC13A1
ENSG00000164675	0.000141492	0.268165	0.788573	IQUB
ENSG00000232524	0.000162519	0.789756	0.429674	AC073323.1
ENSG00000128609	-0.0333474	-2.80009	0.00511089	NDUFA5
ENSG00000170807	-8.0473e-05	-0.492789	0.622164	LMOD2
ENSG00000106299	-0.0642621	-7.13827	9.58679e-13	WASL
ENSG00000272686	0.000279006	0.119282	0.905052	AC006333.2
ENSG00000241345	8.33694e-05	0.271176	0.786257	AC004690.2
ENSG00000234224	0.00437356	1.80226	0.0715111	TMEM229A
ENSG00000242593	-0.000759659	-0.726005	0.46784	AC006148.1
ENSG00000241324	-7.58166e-05	-0.496744	0.619372	AC004930.1
ENSG00000170775	-0.00807341	-1.45275	0.146299	GPR37
ENSG00000275356	-4.78042e-05	-0.268901	0.788007	C7orf77
ENSG00000128513	0.0019576	0.707547	0.47923	POT1
ENSG00000224897	-0.000836779	-0.874153	0.382039	POT1-AS1
ENSG00000237764	0.000171635	1.78819	0.0737522	AC010099.4
ENSG00000219445	-8.52471e-06	-0.166881	0.867464	AC019155.2
ENSG00000227869	-2.84432e-05	-0.275964	0.782577	AC073486.1
ENSG00000197462	-5.50421e-05	-1.15373	0.248616	AC003975.1
ENSG00000179603	-0.0019273	-1.01902	0.308201	GRM8
ENSG00000048405	-7.53101e-05	-0.0347857	0.972251	ZNF800
ENSG00000224138	-2.8548e-05	-0.3558	0.721992	AC000123.1
ENSG00000179562	0.000890741	0.377878	0.705523	GCC1
ENSG00000004059	-0.0197287	-2.30151	0.0213671	ARF5
ENSG00000106328	-0.000253254	-0.757015	0.449045	FSCN3
ENSG00000106331	-0.000118722	-1.15373	0.248616	PAX4
ENSG00000197157	-0.0100295	-1.48671	0.137099	SND1
ENSG00000279078	-0.00148894	-1.36202	0.173198	SND1-IT1
ENSG00000128594	-0.0121143	-2.06757	0.0386863	LRRC4
ENSG00000174697	0.0030117	1.2893	0.1973	LEP
ENSG00000272915	0.000564503	1.14259	0.253215	AC018635.2
ENSG00000106344	-0.000251315	-0.0776663	0.938094	RBM28
ENSG00000224940	0.000796265	0.49819	0.618352	PRRT4
ENSG00000106348	-0.0124184	-2.15518	0.0311529	IMPDH1
ENSG00000135245	0.000137236	0.0497686	0.960307	HILPDA
ENSG00000165055	0.00329111	0.987501	0.323402	METTL2B
ENSG00000273270	0.000385867	0.144702	0.884947	AC090114.2
ENSG00000271553	-0.0004774	-0.470045	0.638325	AC018638.7
ENSG00000205085	-0.000376629	-0.435605	0.663126	FAM71F2
ENSG00000271344	-0.00169825	-1.36699	0.171635	AC018638.6
ENSG00000135248	0.000106257	0.130767	0.89596	FAM71F1
ENSG00000128595	-0.00902596	-1.69005	0.0910247	CALU
ENSG00000128617	-0.000118287	-0.61305	0.539846	OPN1SW
ENSG00000128596	-0.0188971	-2.41107	0.0159095	CCDC136
ENSG00000128591	-0.00168939	-0.609464	0.54222	FLNC
ENSG00000135253	0.00126482	1.19818	0.230855	KCP
ENSG00000128524	-0.0207304	-1.61621	0.106056	ATP6V1F
ENSG00000272899	-0.00712261	-3.58691	0.000334951	ATP6V1FNB
ENSG00000128604	0.00156596	0.834633	0.403929	IRF5
ENSG00000064419	-0.0101573	-2.63722	0.00836163	TNPO3
ENSG00000158457	-0.0126595	-3.27009	0.00107588	TSPAN33
ENSG00000128602	0.00103059	0.584941	0.55859	SMO
ENSG00000243230	-1.13655e-05	-0.132968	0.894219	AC011005.4
ENSG00000158467	0.00057812	0.104024	0.917151	AHCYL2
ENSG00000128578	-0.00581462	-1.85084	0.0641984	STRIP2
ENSG00000240204	-0.00255527	-0.59877	0.549329	SMKR1
ENSG00000273329	-0.00132745	-0.53818	0.590456	AC078846.1
ENSG00000106459	-0.00499898	-1.76943	0.0768282	NRF1
ENSG00000186591	-0.0235692	-3.42033	0.000625987	UBE2H
ENSG00000244036	0.00120393	2.86437	0.00418028	AC073320.1
ENSG00000091732	-0.00803848	-2.70446	0.00684399	ZC3HC1
ENSG00000128607	-0.0137854	-2.54869	0.0108159	KLHDC10
ENSG00000229196	0.000106295	0.202426	0.839584	AC087071.1
ENSG00000146842	0.00273459	0.885593	0.375842	TMEM209
ENSG00000240571	-3.62626e-05	-0.359694	0.719077	AC087071.2
ENSG00000165120	-4.82517e-05	-0.491489	0.623083	SSMEM1
ENSG00000158516	0.000791929	2.31615	0.0205544	CPA2
ENSG00000128510	-0.00110622	-1.61673	0.105944	CPA4
ENSG00000158525	0.000282615	1.12828	0.259206	CPA5
ENSG00000091704	-0.000256135	-1.22766	0.219582	CPA1
ENSG00000106477	0.00381611	0.895665	0.370436	CEP41
ENSG00000259920	0.000973662	1.37833	0.168109	AC007938.1
ENSG00000272701	-0.000260071	-0.290802	0.771204	MESTIT1
ENSG00000106484	-0.00261495	-0.678151	0.49768	MEST
ENSG00000270823	-0.000116797	-0.63041	0.528429	AC007938.2
ENSG00000158623	-0.00688399	-2.58093	0.00985655	COPG2
ENSG00000270953	-0.00183849	-1.80466	0.0711346	AC007938.3
ENSG00000213265	-4.01443e-05	-0.357855	0.720454	TSGA13
ENSG00000266265	-7.14109e-05	-0.527945	0.59754	KLF14
ENSG00000271522	-0.000161841	-0.641678	0.521086	AC016831.6
ENSG00000285106	-0.00132054	-1.71368	0.0865935	AC016831.7
ENSG00000233559	0.000271723	1.47284	0.140802	LINC00513
ENSG00000226380	-0.00256438	-1.70324	0.0885295	AC016831.1
ENSG00000271204	9.04452e-05	0.179126	0.85784	AC016831.5
ENSG00000273319	0.000243251	0.590142	0.555098	AC058791.1
ENSG00000128585	-0.000372426	-0.0682086	0.94562	MKLN1
ENSG00000273489	0.00184174	1.23125	0.218236	AC008264.2
ENSG00000128567	-0.00880068	-1.9925	0.0463214	PODXL
ENSG00000221866	-0.00548439	-1.24347	0.213702	PLXNA4
ENSG00000225881	-6.18978e-06	-0.118602	0.905591	AC009365.2
ENSG00000106554	-0.00338306	-0.727119	0.467157	CHCHD3
ENSG00000131558	-0.0220262	-4.12705	3.68082e-05	EXOC4
ENSG00000155530	-0.000151831	-0.387819	0.698152	LRGUK
ENSG00000231098	-7.13735e-06	-0.118602	0.905591	AC008154.2
ENSG00000205060	-0.0157608	-3.10757	0.00188745	SLC35B4
ENSG00000273297	-0.00110605	-1.18193	0.237238	AC009275.1
ENSG00000085662	-0.0226671	-2.45175	0.01422	AKR1B1
ENSG00000198074	-5.26849e-05	-0.544462	0.586126	AKR1B10
ENSG00000227471	-0.000326377	-1.13867	0.254848	AKR1B15
ENSG00000172331	-0.00552822	-1.40909	0.158814	BPGM
ENSG00000122786	-0.0190909	-3.42484	0.000615692	CALD1
ENSG00000146856	0.000135116	0.0960255	0.923501	AGBL3
ENSG00000122783	0.00346521	0.985841	0.324216	CYREN
ENSG00000146859	0.00461021	2.33094	0.0197609	TMEM140
ENSG00000272941	0.000289584	0.262577	0.792878	AC083862.2
ENSG00000105875	-0.00363833	-1.09993	0.271368	WDR91
ENSG00000080802	-0.000879476	-0.231758	0.816727	CNOT4
ENSG00000155561	0.00242937	0.787931	0.430741	NUP205
ENSG00000243317	-0.00502262	-0.782189	0.434107	STMP1
ENSG00000164707	-0.00160074	-1.79157	0.0732082	SLC13A4
ENSG00000273219	-0.000467172	-0.90321	0.366419	AC091736.1
ENSG00000189320	-0.000672398	-1.17836	0.238658	FAM180A
ENSG00000224746	0.000116975	0.511619	0.60892	AC015987.1
ENSG00000105887	-0.0426781	-3.92226	8.78449e-05	MTPN
ENSG00000232053	-3.32524e-05	-0.359694	0.719078	AC078845.1
ENSG00000234352	-3.61213e-05	-0.234508	0.814591	AC009264.1
ENSG00000181072	-0.00115939	-0.705377	0.480579	CHRM2
ENSG00000105894	-0.0172142	-1.38903	0.16483	PTN
ENSG00000228031	0.000302338	2.16819	0.0301491	AC078842.1
ENSG00000157680	-0.00973649	-2.59416	0.00948522	DGKI
ENSG00000182158	-0.00148126	-0.578396	0.563	CREB3L2
ENSG00000122787	-6.88636e-05	-0.327288	0.743451	AKR1D1
ENSG00000122779	-0.0085876	-2.14352	0.0320766	TRIM24
ENSG00000157703	-0.000160741	-0.382311	0.702233	SVOPL
ENSG00000105929	-0.00104427	-1.29604	0.194969	ATP6V0A4
ENSG00000214128	0.000368126	1.25217	0.210514	TMEM213
ENSG00000122778	-0.00527997	-1.33783	0.180957	KIAA1549
ENSG00000146858	-4.62635e-05	-0.395876	0.692198	ZC3HAV1L
ENSG00000105939	0.0027794	1.07608	0.281897	ZC3HAV1
ENSG00000105948	0.000603318	0.422479	0.672677	TTC26
ENSG00000157741	0.000836408	0.266598	0.78978	UBN2
ENSG00000164898	0.00669123	1.11155	0.266339	FMC1
ENSG00000146963	-0.00627888	-1.08303	0.278801	LUC7L2
ENSG00000273391	-0.000572804	-0.559742	0.575658	AC083880.1
ENSG00000188883	0.0011284	2.09222	0.0364244	KLRG2
ENSG00000236279	-0.0181983	-2.59418	0.00948464	CLEC2L
ENSG00000064393	0.00872061	1.08456	0.278124	HIPK2
ENSG00000059377	-1.78598e-05	-0.0100439	0.991986	TBXAS1
ENSG00000059378	-0.00492131	-2.14553	0.0319154	PARP12
ENSG00000006459	-0.00124768	-0.49605	0.619861	KDM7A
ENSG00000157800	-0.00573829	-1.52006	0.128503	SLC37A3
ENSG00000133606	-0.00752407	-1.0209	0.307306	MKRN1
ENSG00000146966	-0.00172321	-0.573087	0.566589	DENND2A
ENSG00000133597	0.00174155	0.341581	0.732668	ADCK2
ENSG00000090266	-0.0191306	-1.37238	0.169953	NDUFB2
ENSG00000240889	-0.000613936	-0.503494	0.614619	NDUFB2-AS1
ENSG00000157764	-0.0130555	-2.50324	0.0123096	BRAF
ENSG00000090263	-0.0135818	-1.77105	0.0765596	MRPS33
ENSG00000261115	-0.00656871	-1.1024	0.270294	TMEM178B
ENSG00000204990	-1.74142e-05	-0.359694	0.719078	AC005692.1
ENSG00000261797	-0.000251933	-1.00293	0.3159	AC073878.2
ENSG00000261570	0.000230935	1.8766	0.0605792	AC073878.1
ENSG00000006530	-0.020981	-4.33013	1.49327e-05	AGK
ENSG00000244701	0.00162533	0.790482	0.42925	AC004918.1
ENSG00000257093	-0.00623446	-1.38866	0.164944	KIAA1147
ENSG00000228775	8.63031e-05	0.183107	0.854715	WEE2-AS1
ENSG00000214102	-9.84474e-05	-0.506873	0.612247	WEE2
ENSG00000106028	-0.0220827	-2.75406	0.00588835	SSBP1
ENSG00000127364	0.000768106	0.849581	0.395562	TAS2R4
ENSG00000127366	-3.65044e-05	-0.376351	0.706658	TAS2R5
ENSG00000257335	-0.00020307	-0.632418	0.527117	MGAM
ENSG00000258227	0.000145021	0.181012	0.856359	CLEC5A
ENSG00000257743	-1.44471e-05	-0.359693	0.719078	MGAM2
ENSG00000211750	-3.00081e-05	-0.359694	0.719078	TRBV24-1
ENSG00000270672	0.00195802	0.504677	0.613788	MTRNR2L6
ENSG00000204983	0.000258459	0.876114	0.380972	PRSS1
ENSG00000275896	0.000258011	1.43284	0.151912	PRSS2
ENSG00000211751	-0.00134793	-0.856273	0.391851	TRBC1
ENSG00000211772	-0.00304464	-0.698766	0.484701	TRBC2
ENSG00000237254	0.000296734	0.996851	0.318842	TRBV30
ENSG00000106123	-0.036441	-3.63863	0.000274389	EPHB6
ENSG00000165125	-0.000544189	-0.762132	0.445985	TRPV6
ENSG00000127412	-7.49316e-05	-0.67045	0.502574	TRPV5
ENSG00000197993	-0.000945775	-1.50952	0.131173	KEL
ENSG00000159763	-0.0161791	-2.47959	0.0131567	PIP
ENSG00000197448	0.003434	0.544773	0.585912	GSTK1
ENSG00000231840	-0.000408687	-1.28472	0.198896	AC073342.1
ENSG00000178826	0.00115649	1.13627	0.255848	TMEM139
ENSG00000106144	-0.00431819	-1.86386	0.0623473	CASP2
ENSG00000188037	-0.000177044	-0.840454	0.400658	CLCN1
ENSG00000159784	-0.00750188	-1.03497	0.300688	FAM131B
ENSG00000272619	0.0001828	0.0714917	0.943007	AC093673.2
ENSG00000232533	-0.00252114	-0.856687	0.391622	AC093673.1
ENSG00000159840	-0.0192694	-2.83748	0.00454898	ZYX
ENSG00000146904	-0.00169897	-1.92471	0.0542721	EPHA1
ENSG00000229153	-6.59615e-06	-0.0176989	0.985879	EPHA1-AS1
ENSG00000170379	0.00133156	1.16703	0.243202	TCAF2
ENSG00000198420	-0.0296097	-3.91576	9.0246e-05	TCAF1
ENSG00000221933	-4.604e-06	-0.166881	0.867465	OR2A25
ENSG00000213214	-0.000513721	-0.568016	0.570027	ARHGEF35
ENSG00000244198	0.000421229	1.97679	0.0480708	AC004889.1
ENSG00000212807	-9.44671e-05	-0.599799	0.548643	OR2A42
ENSG00000284644	-0.000236555	-1.20004	0.230131	AC074386.1
ENSG00000243896	-1.21737e-05	-0.359693	0.719078	OR2A7
ENSG00000244479	0.000236972	0.926815	0.354027	OR2A1-AS1
ENSG00000221970	-1.11446e-05	-0.359693	0.719078	OR2A1
ENSG00000050327	-0.000892838	-0.826275	0.408652	ARHGEF5
ENSG00000106410	-2.1252e-05	-0.359694	0.719078	NOBOX
ENSG00000196511	-0.00241301	-1.30666	0.191334	TPK1
ENSG00000230746	-7.77047e-05	-0.876325	0.380858	AC006007.1
ENSG00000174469	-0.0426876	-4.92736	8.36305e-07	CNTNAP2
ENSG00000236795	0.000348724	3.08987	0.00200359	AC006004.1
ENSG00000283504	0.000228239	1.83752	0.0661391	AC006974.1
ENSG00000283648	-3.36121e-05	-0.30683	0.758974	AC006974.2
ENSG00000273314	-0.00151965	-0.799628	0.42393	AC005229.4
ENSG00000055130	-0.0194338	-3.1204	0.00180715	CUL1
ENSG00000106462	0.00118984	0.945766	0.344273	EZH2
ENSG00000281189	-0.000174409	-0.616103	0.537829	GHET1
ENSG00000155660	-0.0104898	-2.0567	0.0397203	PDIA4
ENSG00000197362	-0.00363025	-1.4581	0.144819	ZNF786
ENSG00000204947	-0.00630285	-2.91313	0.00357998	ZNF425
ENSG00000197024	-0.00136735	-0.501529	0.616001	ZNF398
ENSG00000170265	-0.00661829	-1.89916	0.0575496	ZNF282
ENSG00000170260	-0.00302597	-1.02634	0.304736	ZNF212
ENSG00000204946	-0.00318329	-0.930311	0.352215	ZNF783
ENSG00000228151	-9.9423e-06	-0.359693	0.719079	AC004941.1
ENSG00000261842	0.000224049	1.35214	0.176338	AC073314.1
ENSG00000196453	-0.00108175	-0.307631	0.758365	ZNF777
ENSG00000181220	-0.00468164	-1.15627	0.247575	ZNF746
ENSG00000133619	-0.00317194	-1.08749	0.276828	KRBA1
ENSG00000181444	-0.00181962	-0.635391	0.525176	ZNF467
ENSG00000197558	-0.000251779	-0.177494	0.859121	SSPO
ENSG00000106479	0.000818499	0.316103	0.751926	ZNF862
ENSG00000273419	0.00012223	0.331944	0.739933	AC004877.1
ENSG00000204934	-0.0044857	-2.26319	0.0236287	ATP6V0E2-AS1
ENSG00000171130	-0.0626058	-4.90199	9.51845e-07	ATP6V0E2
ENSG00000273293	-0.000142053	-0.250684	0.802059	AC093458.1
ENSG00000273011	-0.000790693	-1.18076	0.237704	AC092681.3
ENSG00000241449	-8.16308e-06	-0.107953	0.914033	AC092666.1
ENSG00000106526	-0.000960878	-0.541271	0.588323	ACTR3C
ENSG00000127399	-0.00571674	-1.76235	0.0780161	LRRC61
ENSG00000188707	0.00242798	2.38897	0.0168996	ZBED6CL
ENSG00000106538	0.0425411	6.29676	3.06587e-10	RARRES2
ENSG00000214022	0.0019097	0.287347	0.773848	REPIN1
ENSG00000196456	-0.000208034	-0.0618562	0.950678	ZNF775
ENSG00000239377	-6.2536e-06	-0.132968	0.894219	AC073111.1
ENSG00000284691	-0.00186145	-0.466333	0.640979	AC073111.5
ENSG00000242258	-0.00104684	-1.37294	0.169776	LINC00996
ENSG00000171115	-0.000339828	-0.255671	0.798206	GIMAP8
ENSG00000179144	-0.00370286	-1.65617	0.0976947	GIMAP7
ENSG00000133574	-0.00103305	-0.397932	0.690682	GIMAP4
ENSG00000133561	-0.000664479	-0.299822	0.764314	GIMAP6
ENSG00000106560	0.000823642	0.62705	0.53063	GIMAP2
ENSG00000213203	-0.00222257	-1.09598	0.273095	GIMAP1
ENSG00000196329	-0.000368235	-0.609776	0.542013	GIMAP5
ENSG00000106565	-0.00415731	-0.908594	0.363569	TMEM176B
ENSG00000002933	-0.00641621	-1.57594	0.115046	TMEM176A
ENSG00000002726	-0.000294925	-0.817789	0.413482	AOC1
ENSG00000055118	-0.00712448	-1.46624	0.14259	KCNH2
ENSG00000164867	0.00100171	0.719395	0.471901	NOS3
ENSG00000181652	-0.00488801	-2.47699	0.0132531	ATG9B
ENSG00000197150	-0.0130019	-2.55876	0.0105077	ABCB8
ENSG00000213199	-0.00229071	-0.777487	0.436876	ASIC3
ENSG00000164885	-0.0325201	-3.72368	0.000196566	CDK5
ENSG00000164889	0.000128894	0.0368167	0.970631	SLC4A2
ENSG00000244151	0.000147292	0.508766	0.610919	AC010973.2
ENSG00000164896	0.00410146	0.619844	0.535364	FASTK
ENSG00000164897	-0.00680591	-1.28866	0.197522	TMUB1
ENSG00000133612	-0.027181	-2.34914	0.0188211	AGAP3
ENSG00000146926	-9.86308e-06	-0.132968	0.894219	ASB10
ENSG00000278685	-1.97214e-05	-0.185458	0.85287	IQCA1L
ENSG00000285480	-6.13249e-05	-0.359694	0.719077	AC021097.2
ENSG00000285292	-6.12794e-05	-0.607267	0.543677	ABCF2
ENSG00000033050	-0.0104347	-1.70935	0.0873932	ABCF2
ENSG00000033100	-0.00405298	-0.98939	0.322478	CHPF2
ENSG00000082014	-0.0294462	-3.66054	0.000251954	SMARCD3
ENSG00000272661	-0.00190702	-0.945619	0.344348	AC021097.1
ENSG00000243018	-2.12432e-05	-0.359694	0.719078	AC005486.1
ENSG00000013374	-0.0177346	-3.4326	0.000598343	NUB1
ENSG00000187260	-0.000937971	-0.417154	0.676568	WDR86
ENSG00000127377	0.00029796	0.309687	0.7568	CRYGN
ENSG00000106615	-0.0399983	-3.67387	0.000239169	RHEB
ENSG00000106617	-0.00271181	-0.459893	0.645595	PRKAG2
ENSG00000239911	-0.0138649	-2.05486	0.0398983	PRKAG2-AS1
ENSG00000106648	-0.00155864	-0.677652	0.497996	GALNTL5
ENSG00000178234	-0.00838068	-1.26756	0.20496	GALNT11
ENSG00000229591	-0.000116394	-1.02272	0.306446	AC006017.1
ENSG00000055609	-0.00708368	-1.43147	0.152303	KMT2C
ENSG00000261455	0.00490451	1.28082	0.200263	LINC01003
ENSG00000196584	-0.000491095	-0.80972	0.418105	XRCC2
ENSG00000133627	-0.0216082	-2.88833	0.00387467	ACTR3B
ENSG00000234722	0.000232039	1.23104	0.218314	LINC01287
ENSG00000130226	-0.0608628	-6.00837	1.88761e-09	DPP6
ENSG00000203335	-1.45434e-05	-0.488856	0.624946	AC006019.1
ENSG00000214106	-0.00142051	-1.18561	0.235783	PAXIP1-AS2
ENSG00000157212	-0.00604185	-2.83382	0.00460154	PAXIP1
ENSG00000273183	0.000141543	0.37631	0.706688	AC093726.2
ENSG00000273344	-3.98749e-05	-0.0127517	0.989826	PAXIP1-AS1
ENSG00000220575	-0.00239486	-0.714637	0.474837	HTR5A-AS1
ENSG00000157219	-0.00281516	-0.863045	0.388117	HTR5A
ENSG00000273117	-0.00313415	-1.63005	0.103097	AC144652.1
ENSG00000186480	-0.020046	-2.74901	0.00597983	INSIG1
ENSG00000204960	-5.1634e-05	-0.354539	0.722937	BLACE
ENSG00000218672	-7.20226e-05	-0.135951	0.891861	AC008060.1
ENSG00000164778	0.000386861	1.02702	0.304415	EN2
ENSG00000146910	-0.000371737	-1.22619	0.220134	CNPY1
ENSG00000216895	-0.000555419	-0.381072	0.703151	AC009403.1
ENSG00000184863	-0.000272366	-0.0669117	0.946652	RBM33
ENSG00000164690	-0.0021405	-1.70298	0.0885788	SHH
ENSG00000204876	-4.59403e-05	-0.271541	0.785976	AC021218.1
ENSG00000228569	-1.12581e-05	-0.359693	0.719078	AC073133.1
ENSG00000233878	-0.000913327	-1.75171	0.0798302	AC073133.2
ENSG00000182648	-0.00168121	-0.616641	0.537475	LINC01006
ENSG00000105982	-0.00246619	-1.92997	0.0536169	RNF32
ENSG00000224903	4.79733e-05	0.221124	0.824997	AC005534.1
ENSG00000105983	-0.0230576	-3.78323	0.000154994	LMBR1
ENSG00000146909	-0.00288935	-1.42181	0.155087	NOM1
ENSG00000130675	5.57435e-05	0.097998	0.921934	MNX1
ENSG00000235029	-0.000468129	-1.26784	0.20486	MNX1-AS2
ENSG00000243479	-0.000576006	-1.02387	0.305901	MNX1-AS1
ENSG00000009335	-0.0133358	-2.35808	0.0183736	UBE3C
ENSG00000105993	-0.0433116	-3.80234	0.000143514	DNAJB6
ENSG00000234210	0.000260244	1.16719	0.243139	AC006372.3
ENSG00000155093	-0.0481126	-4.63022	3.66254e-06	PTPRN2
ENSG00000222012	-3.9837e-05	-0.311485	0.755433	AC005481.1
ENSG00000233038	-0.000320631	-0.933878	0.350372	AC011899.2
ENSG00000272839	-6.62763e-06	-0.107953	0.914033	AC011899.3
ENSG00000146918	-0.00390855	-2.1377	0.0325458	NCAPG2
ENSG00000117868	-0.0179359	-3.1225	0.00179432	ESYT2
ENSG00000126870	0.00889002	1.90964	0.056185	WDR60
ENSG00000106018	-0.00448034	-1.70516	0.0881709	VIPR2
ENSG00000182378	0.000450589	0.1199	0.904563	PLCXD1
ENSG00000178605	0.00884149	1.57905	0.114331	GTPBP6
ENSG00000226179	-0.00107574	-0.842359	0.399591	LINC00685
ENSG00000167393	-0.00329088	-1.15796	0.246887	PPP2R3B
ENSG00000281849	-3.02573e-05	-0.359694	0.719078	AL732314.6
ENSG00000280767	-0.000402981	-0.844023	0.398661	AL732314.4
ENSG00000185960	0.000172803	1.61557	0.106194	SHOX
ENSG00000198223	-1.14041e-05	-0.00734007	0.994144	CSF2RA
ENSG00000185291	0.00264436	1.71425	0.0864897	IL3RA
ENSG00000169100	-0.00177768	-0.135342	0.892342	SLC25A6
ENSG00000236871	-3.33862e-05	-0.36386	0.715964	LINC00106
ENSG00000236017	2.78188e-05	0.0320825	0.974406	ASMTL-AS1
ENSG00000169093	0.00252966	0.414002	0.678874	ASMTL
ENSG00000182162	-0.00034737	-0.65655	0.511473	P2RY8
ENSG00000197976	0.00537502	1.47468	0.140304	AKAP17A
ENSG00000196433	-3.98497e-05	-0.0849401	0.932309	ASMT
ENSG00000223511	-1.10882e-05	-0.166881	0.867464	AL683807.1
ENSG00000169084	-0.000765555	-0.269026	0.787911	DHRSX
ENSG00000214717	-0.00209668	-0.534277	0.593152	ZBED1
ENSG00000002586	0.0230254	2.77552	0.0055135	CD99
ENSG00000124343	0.00111422	2.35658	0.018448	XG
ENSG00000056998	0.00615525	2.36032	0.018263	GYG2
ENSG00000006756	-0.00454456	-1.66127	0.0966661	ARSD
ENSG00000229851	0.000348242	3.33118	0.000865447	ARSD-AS1
ENSG00000157399	0.00117975	1.03909	0.298771	ARSE
ENSG00000062096	-0.00241112	-1.59124	0.111562	ARSF
ENSG00000228459	-9.98148e-05	-0.179107	0.857854	LINC01546
ENSG00000101825	0.0052167	1.86356	0.0623903	MXRA5
ENSG00000183943	-0.002051	-1.1495	0.250355	PRKX
ENSG00000205664	-0.00173816	-0.838671	0.401658	BX890604.1
ENSG00000234449	-0.000133235	-0.20574	0.836995	FAM239A
ENSG00000205663	-0.00022256	-0.858528	0.390605	FAM239B
ENSG00000236120	0.000210409	0.840368	0.400706	AC110995.1
ENSG00000146938	-0.0115725	-2.36216	0.0181727	NLGN4X
ENSG00000169059	0.000207774	1.51031	0.13097	VCX3A
ENSG00000231217	-0.000116873	-0.668924	0.503547	AC097347.1
ENSG00000130021	-0.00632443	-2.1009	0.0356546	PUDP
ENSG00000101846	-0.0154855	-2.76554	0.00568507	STS
ENSG00000182583	-8.24318e-05	-0.630208	0.528561	VCX
ENSG00000006757	-0.00186199	-0.471181	0.637513	PNPLA4
ENSG00000230394	-2.96009e-06	-0.118602	0.905591	AC078960.1
ENSG00000205642	-0.00037787	-1.34149	0.179768	VCX3B
ENSG00000011201	-0.00170247	-0.47079	0.637793	ANOS1
ENSG00000183304	-1.15694e-05	-0.166881	0.867464	FAM9A
ENSG00000177138	-0.000117544	-1.08414	0.27831	FAM9B
ENSG00000228543	-0.000775473	-0.50696	0.612185	AC003684.1
ENSG00000101849	0.00249402	0.807842	0.419186	TBL1X
ENSG00000101850	-0.000411475	-0.192023	0.847725	GPR143
ENSG00000146950	-0.0085007	-1.76882	0.0769311	SHROOM2
ENSG00000234469	-0.000100846	-0.418392	0.675662	CLDN34
ENSG00000047644	-8.02839e-05	-0.0264127	0.978928	WWC3
ENSG00000073464	-0.0163462	-2.07384	0.0380992	CLCN4
ENSG00000101871	-0.002608	-1.3075	0.191049	MID1
ENSG00000234129	-3.18437e-05	-0.313956	0.753556	AC073529.1
ENSG00000004961	-0.00922599	-2.12042	0.0339755	HCCS
ENSG00000047648	-0.00129283	-0.860524	0.389504	ARHGAP6
ENSG00000282840	-5.55274e-05	-0.498394	0.618209	AC004554.2
ENSG00000005302	-0.00925105	-1.72412	0.0846921	MSL3
ENSG00000169933	-0.0176563	-3.09424	0.0019743	FRMPD4
ENSG00000101911	-0.0155163	-2.73822	0.0061795	PRPS2
ENSG00000196664	-0.00160365	-1.28545	0.198642	TLR7
ENSG00000101916	5.69476e-05	0.156714	0.875471	TLR8
ENSG00000205542	-0.0485054	-3.69935	0.000216398	TMSB4X
ENSG00000187268	0.00044657	1.88195	0.0598488	FAM9C
ENSG00000235385	-3.84104e-05	-0.359694	0.719077	LINC02154
ENSG00000226434	-0.000250821	-0.61902	0.535906	AC135371.1
ENSG00000198759	-0.000943097	-0.842665	0.39942	EGFL6
ENSG00000176896	-0.002306	-1.57427	0.115433	TCEANC
ENSG00000123595	-0.0134405	-3.24381	0.00118025	RAB9A
ENSG00000196459	-0.00209307	-0.435024	0.663547	TRAPPC2
ENSG00000046651	0.00316881	0.960143	0.336988	OFD1
ENSG00000046653	0.016662	1.13654	0.255738	GPM6B
ENSG00000233535	0.000143946	0.518247	0.604289	AC003035.2
ENSG00000212663	-3.82072e-05	-0.233546	0.815338	AC003035.1
ENSG00000046647	0.00290446	1.00201	0.316346	GEMIN8
ENSG00000101958	-0.00478791	-2.13347	0.0328916	GLRA2
ENSG00000181544	-0.000699429	-0.837206	0.402481	FANCB
ENSG00000130150	-0.000621836	-0.197307	0.843588	MOSPD2
ENSG00000102048	-5.52828e-05	-0.102479	0.918377	ASB9
ENSG00000165192	0.000243617	3.08987	0.00200359	ASB11
ENSG00000165195	-0.00192974	-1.02612	0.304839	PIGA
ENSG00000165197	-0.000406134	-0.401758	0.687864	VEGFD
ENSG00000087842	0.000278314	0.0973254	0.922468	PIR
ENSG00000102010	0.000250858	0.506408	0.612573	BMX
ENSG00000130234	-0.000128845	-0.769403	0.441658	ACE2
ENSG00000147003	0.000407375	0.562237	0.573957	CLTRN
ENSG00000169239	0.00483303	2.03508	0.0418485	CA5B
ENSG00000281371	0.000834107	1.63168	0.102754	INE2
ENSG00000169249	-0.00256553	-0.827987	0.407682	ZRSR2
ENSG00000182287	-0.000466476	-0.0610723	0.951302	AP1S2
ENSG00000126010	-0.00015854	-0.674103	0.500249	GRPR
ENSG00000182798	-9.3535e-06	-0.166881	0.867464	MAGEB17
ENSG00000047230	-0.00627357	-1.97127	0.0486991	CTPS2
ENSG00000169906	0.00221128	0.648553	0.51663	S100G
ENSG00000169895	-0.013045	-2.23177	0.0256348	SYAP1
ENSG00000086712	-0.0068716	-2.09237	0.0364111	TXLNG
ENSG00000102054	-0.0040674	-0.549348	0.582769	RBBP7
ENSG00000169891	-0.0180751	-2.40505	0.0161743	REPS2
ENSG00000188158	2.87081e-05	0.0112761	0.991003	NHS
ENSG00000047634	-0.00427771	-2.09059	0.0365702	SCML1
ENSG00000131831	0.00122072	0.461598	0.644372	RAI2
ENSG00000225882	-5.2984e-05	-0.491987	0.622731	LINC01456
ENSG00000177324	-4.38876e-05	-0.488858	0.624945	BEND2
ENSG00000102098	-0.00140782	-1.4736	0.140595	SCML2
ENSG00000008086	-0.0261204	-3.76434	0.000167192	CDKL5
ENSG00000102104	-0.00179161	-1.83107	0.0670967	RS1
ENSG00000086717	-0.00304178	-1.19119	0.233587	PPEF1
ENSG00000237221	-0.000316813	-1.38269	0.166766	PPEF1-AS1
ENSG00000237836	-0.000162002	-0.852137	0.394142	PHKA2-AS1
ENSG00000044446	-0.00448133	-1.60828	0.10778	PHKA2
ENSG00000173698	0.000327142	0.70234	0.482471	ADGRG2
ENSG00000131828	-0.0184289	-2.43312	0.0149731	PDHA1
ENSG00000180815	-0.000410678	-0.842656	0.399425	MAP3K15
ENSG00000147010	-0.00932064	-1.5471	0.121847	SH3KBP1
ENSG00000173681	0.00132446	0.505942	0.6129	BCLAF3
ENSG00000184368	-0.0291467	-3.81071	0.000138746	MAP7D2
ENSG00000173674	-0.0267566	-2.86506	0.00417113	EIF1AX
ENSG00000177189	-0.010547	-2.34252	0.0191584	RPS6KA3
ENSG00000283631	0.000201521	2.2596	0.0238505	AL928596.1
ENSG00000149970	-0.0484434	-5.60435	2.10197e-08	CNKSR2
ENSG00000185915	-0.00041624	-1.41164	0.158063	KLHL34
ENSG00000091482	-0.00325253	-1.90083	0.05733	SMPX
ENSG00000012174	-0.00931112	-2.3712	0.0177345	MBTPS2
ENSG00000230797	0.000915661	1.11024	0.266903	YY2
ENSG00000102172	-0.0135268	-1.72667	0.0842338	SMS
ENSG00000102174	-0.000373984	-0.339199	0.734461	PHEX
ENSG00000224204	0.00108463	1.27562	0.202096	PHEX-AS1
ENSG00000165186	-0.00367018	-1.52639	0.12692	PTCHD1
ENSG00000123131	-0.0114385	-2.03255	0.0421034	PRDX4
ENSG00000123130	0.00194407	0.797055	0.425423	ACOT9
ENSG00000233785	-0.000129808	-1.15373	0.248616	AC131011.1
ENSG00000130066	-0.0246722	-2.90698	0.00365104	SAT1
ENSG00000184831	-0.0397898	-5.56495	2.63637e-08	APOO
ENSG00000165182	-0.000205709	-1.03275	0.301727	CXorf58
ENSG00000174010	-0.00527155	-2.17781	0.029425	KLHL15
ENSG00000130741	-0.00761373	-1.15235	0.249182	EIF2S3
ENSG00000234230	-1.98694e-05	-0.359694	0.719078	ZFX-AS1
ENSG00000005889	-0.00741478	-1.96782	0.049095	ZFX
ENSG00000067992	-0.00577182	-3.00178	0.00268547	PDK3
ENSG00000102230	-0.00299393	-0.892285	0.372245	PCYT1B
ENSG00000101868	-0.00171541	-0.91166	0.361953	POLA1
ENSG00000004848	-0.00470701	-1.06699	0.285984	ARX
ENSG00000177689	-2.70589e-05	-0.204077	0.838295	MAGEB10
ENSG00000223742	0.000146179	1.37974	0.167673	AC112495.1
ENSG00000169306	0.00145884	0.890669	0.373111	IL1RAPL1
ENSG00000198798	-0.000189045	-1.13477	0.256478	MAGEB3
ENSG00000120289	-1.20803e-05	-0.190822	0.848666	MAGEB4
ENSG00000169297	-0.000419302	-0.394041	0.693553	NR0B1
ENSG00000120280	-0.000281482	-0.817343	0.413736	CXorf21
ENSG00000198814	-0.00224271	-0.924111	0.355433	GK
ENSG00000157625	-0.00535262	-1.50301	0.132842	TAB3
ENSG00000198947	-0.00170673	-0.337163	0.735995	DMD
ENSG00000233928	-0.000368042	-1.16694	0.243239	AL591501.1
ENSG00000147027	0.00398575	0.602464	0.546868	TMEM47
ENSG00000189023	-9.81052e-06	-0.132968	0.894219	MAGEB16
ENSG00000165164	0.000690006	1.47419	0.140438	CFAP47
ENSG00000198173	-2.78839e-05	-0.488858	0.624945	FAM47C
ENSG00000130962	-0.00499587	-1.42221	0.154973	PRRG1
ENSG00000147036	-0.00165527	-0.930702	0.352012	LANCL3
ENSG00000047597	-0.00617639	-1.89753	0.0577644	XK
ENSG00000165168	-0.00211074	-0.943439	0.345461	CYBB
ENSG00000165169	-0.0203	-2.63862	0.00832724	DYNLT3
ENSG00000147041	-0.000413006	-0.238107	0.811799	SYTL5
ENSG00000101955	-0.000848526	-0.443252	0.657585	SRPX
ENSG00000226679	-4.06624e-05	-0.293064	0.769474	AL606748.1
ENSG00000156313	-0.00153977	-0.741246	0.458548	RPGR
ENSG00000036473	-0.000226161	-0.779205	0.435863	OTC
ENSG00000156298	-0.0855093	-6.08418	1.17982e-09	TSPAN7
ENSG00000165175	-0.0131617	-1.78304	0.0745869	MID1IP1
ENSG00000238123	-0.000124985	-0.67934	0.496926	MID1IP1-AS1
ENSG00000235304	-9.14205e-05	-0.455974	0.648411	LINC01281
ENSG00000234191	0.000230093	3.08987	0.00200359	AC091808.1
ENSG00000223486	-4.65774e-05	-0.129822	0.896708	AC092198.1
ENSG00000183337	-0.00395985	-1.33583	0.181612	BCOR
ENSG00000236393	-3.91054e-05	-0.359694	0.719077	AC091806.1
ENSG00000182220	-0.0823659	-7.06329	1.64845e-12	ATP6AP2
ENSG00000238205	-7.36384e-05	-0.352848	0.724204	MPC1L
ENSG00000185753	-0.00124148	-0.550776	0.58179	CXorf38
ENSG00000180182	0.00434394	1.17074	0.241709	MED14
ENSG00000234636	0.00133765	1.0507	0.293401	MED14OS
ENSG00000124486	-0.0244186	-3.38993	0.000699675	USP9X
ENSG00000223714	0.00109509	1.48414	0.137779	AL109797.1
ENSG00000215301	-0.0525594	-5.43834	5.40445e-08	DDX3X
ENSG00000188937	-3.681e-06	-0.118602	0.905591	NYX
ENSG00000147044	-0.0117768	-2.42011	0.0155194	CASK
ENSG00000233033	-3.38247e-05	-0.393871	0.693678	CASK-AS1
ENSG00000171659	-0.00198737	-0.939249	0.347608	GPR34
ENSG00000171657	3.36072e-05	0.0895824	0.928619	GPR82
ENSG00000189221	-0.00880534	-1.84962	0.064375	MAOA
ENSG00000069535	-0.0234562	-3.92335	8.74478e-05	MAOB
ENSG00000124479	-0.00476469	-1.12613	0.260115	NDP
ENSG00000236276	-3.60223e-05	-0.322424	0.747133	NDP-AS1
ENSG00000183690	-0.000550834	-0.436852	0.662221	EFHC2
ENSG00000069509	-0.00880284	-1.51581	0.129575	FUNDC1
ENSG00000147050	-0.0025432	-0.923556	0.355722	KDM6A
ENSG00000147113	0.00589927	3.03378	0.00241645	CXorf36
ENSG00000229491	-5.06624e-05	-0.50003	0.617056	AC136489.1
ENSG00000270069	-0.00514501	-3.65823	0.000254243	MIR222HG
ENSG00000269902	-0.000147692	-1.15373	0.248616	AC234772.3
ENSG00000231566	-3.72523e-05	-0.147622	0.882642	AC234772.2
ENSG00000236751	-0.000168209	-0.791831	0.428463	LINC01186
ENSG00000147121	0.0035824	1.06896	0.285095	KRBOX4
ENSG00000251192	-0.00309028	-2.6428	0.00822515	ZNF674
ENSG00000230844	0.000307595	0.216456	0.828634	ZNF674-AS1
ENSG00000147119	0.00118931	0.331428	0.740323	CHST7
ENSG00000065923	-0.0105298	-2.0193	0.0434618	SLC9A7
ENSG00000102218	0.00152246	0.838511	0.401748	RP2
ENSG00000204904	0.000227095	1.13739	0.255381	LINC01545
ENSG00000102221	0.00125024	0.803569	0.42165	JADE3
ENSG00000130988	-0.00589142	-1.78649	0.0740264	RGN
ENSG00000147123	-0.0121097	-0.946234	0.344034	NDUFB11
ENSG00000182872	-0.00942131	-1.45429	0.145872	RBM10
ENSG00000130985	-0.0529392	-4.86941	1.12291e-06	UBA1
ENSG00000102225	-0.00316239	-0.358135	0.720244	CDK16
ENSG00000102226	-0.0696748	-5.80575	6.44884e-09	USP11
ENSG00000147117	-0.000245636	-0.850637	0.394975	ZNF157
ENSG00000147124	-0.00325468	-1.53063	0.125869	ZNF41
ENSG00000196741	0.00216917	2.6174	0.00886311	LINC01560
ENSG00000078061	0.0043513	1.21733	0.223485	ARAF
ENSG00000008056	-0.075571	-5.77973	7.52884e-09	SYN1
ENSG00000102265	-0.00902488	-1.30788	0.190922	TIMP1
ENSG00000126759	-0.000810468	-0.813221	0.416095	CFP
ENSG00000126767	-0.00152568	-0.242342	0.808516	ELK1
ENSG00000126756	-0.0102364	-1.50088	0.133393	UXT
ENSG00000267064	0.000377039	2.06186	0.0392264	UXT-AS1
ENSG00000197779	-0.00131778	-1.46006	0.14428	ZNF81
ENSG00000147118	0.000861434	0.457833	0.647075	ZNF182
ENSG00000221994	0.000531522	0.385101	0.700164	ZNF630
ENSG00000017483	-0.00467384	-1.34944	0.177201	SLC38A5
ENSG00000068438	0.000770894	0.180192	0.857002	FTSJ1
ENSG00000224292	-0.000231701	-0.468113	0.639706	AF196972.1
ENSG00000102312	0.000101034	0.0240876	0.980783	PORCN
ENSG00000147155	-0.00265503	-0.506383	0.61259	EBP
ENSG00000068354	-0.0131414	-2.85961	0.00424349	TBC1D25
ENSG00000204620	-6.23896e-05	-0.470298	0.638144	AC115618.1
ENSG00000102317	-0.0211167	-2.85037	0.00436869	RBM3
ENSG00000228343	-0.000120036	-1.03109	0.302503	AC115618.2
ENSG00000101940	0.00383578	0.4525	0.650911	WDR13
ENSG00000015285	0.000710272	0.447025	0.654859	WAS
ENSG00000101945	-0.00223219	-1.06374	0.287451	SUV39H1
ENSG00000232828	-0.000263853	-1.53317	0.125241	AC231533.1
ENSG00000171433	-0.000120058	-0.442997	0.65777	GLOD5
ENSG00000094631	-0.0110576	-2.3753	0.0175388	HDAC6
ENSG00000187682	-0.00148893	-1.80473	0.0711231	ERAS
ENSG00000102109	0.0966479	7.08425	1.41748e-12	PCSK1N
ENSG00000126768	0.00116594	0.144766	0.884896	TIMM17B
ENSG00000102103	-0.0110933	-1.66718	0.095485	PQBP1
ENSG00000102100	-0.00896168	-2.27144	0.0231251	SLC35A2
ENSG00000102096	0.00361895	0.973085	0.330516	PIM2
ENSG00000068308	-0.0250409	-3.66121	0.000251297	OTUD5
ENSG00000102057	0.000543263	0.322699	0.746925	KCND1
ENSG00000068400	-0.0293626	-4.31538	1.59651e-05	GRIPAP1
ENSG00000068323	0.00482794	0.8205	0.411935	TFE3
ENSG00000147144	-0.00111152	-0.466252	0.641038	CCDC120
ENSG00000243279	-0.0220186	-2.67788	0.00741156	PRAF2
ENSG00000196998	-0.00732845	-1.1473	0.251263	WDR45
ENSG00000068394	-0.0036042	-0.739585	0.459555	GPKOW
ENSG00000269313	0.00102526	0.34389	0.730931	MAGIX
ENSG00000102007	0.00393212	1.1868	0.235314	PLP2
ENSG00000012211	0.000137232	0.188174	0.850741	PRICKLE3
ENSG00000102003	-0.130769	-9.69195	3.42109e-22	SYP
ENSG00000237341	-4.87e-06	-0.118602	0.905591	SYP-AS1
ENSG00000102001	-0.000342772	-0.163655	0.870003	CACNA1F
ENSG00000101997	-0.00677069	-2.09336	0.0363221	CCDC22
ENSG00000049768	-0.000158728	-0.194098	0.8461	FOXP3
ENSG00000049769	-0.00617035	-1.14897	0.250575	PPP1R3F
ENSG00000270012	-0.00021893	-0.472257	0.636745	AC232271.1
ENSG00000215274	-0.000388861	-1.34697	0.177998	GAGE10
ENSG00000101951	-1.13179e-05	-0.165115	0.868854	PAGE4
ENSG00000234390	-0.000379505	-0.70973	0.477875	USP27X-AS1
ENSG00000273820	-0.0173343	-3.15617	0.00159957	USP27X
ENSG00000171365	-0.0019836	-1.09466	0.273673	CLCN5
ENSG00000147081	-2.2352e-05	-0.359694	0.719078	AKAP4
ENSG00000147082	-0.000770424	-1.25936	0.207907	CCNB3
ENSG00000274588	6.07478e-05	0.235338	0.813947	DGKK
ENSG00000158352	-0.00349691	-1.78579	0.0741389	SHROOM4
ENSG00000230317	0.00141642	2.33137	0.0197378	LINC01284
ENSG00000122824	-0.00625034	-1.61924	0.105402	NUDT10
ENSG00000226530	0.000150281	0.53664	0.591519	AL158055.1
ENSG00000187690	-0.000135912	-0.368286	0.712661	CXorf67
ENSG00000196368	-0.00544239	-0.995999	0.319255	NUDT11
ENSG00000224109	0.000695588	0.599361	0.548935	CENPVL3
ENSG00000189369	-0.00274114	-0.770223	0.441172	GSPT2
ENSG00000179222	-0.0794569	-6.97957	2.99964e-12	MAGED1
ENSG00000279750	0.00326536	2.55572	0.0106	AC239585.2
ENSG00000187243	-2.91719e-05	-0.0859685	0.931492	MAGED4B
ENSG00000154545	7.95995e-05	0.325958	0.744458	MAGED4
ENSG00000155622	-3.27023e-05	-0.356406	0.721538	XAGE2
ENSG00000171405	0.000217228	3.33118	0.000865452	XAGE5
ENSG00000171402	0.000369808	1.70354	0.0884741	XAGE3
ENSG00000179304	0.000234848	1.72793	0.0840074	FAM156B
ENSG00000268350	0.000601563	1.38689	0.165482	FAM156A
ENSG00000184194	0.00328474	1.09425	0.273849	GPR173
ENSG00000184205	-0.0506674	-5.76708	8.11595e-09	TSPYL2
ENSG00000234019	-6.90967e-06	-0.132968	0.894219	AL591212.1
ENSG00000232593	-0.00277298	-0.869954	0.38433	KANTR
ENSG00000126012	-0.0163033	-3.28436	0.00102288	KDM5C
ENSG00000124313	-0.0214419	-2.94783	0.00320171	IQSEC2
ENSG00000072501	0.000295096	0.0727082	0.942039	SMC1A
ENSG00000158423	-0.000774384	-0.890287	0.373317	RIBC1
ENSG00000072506	0.00660918	1.31361	0.188983	HSD17B10
ENSG00000086758	-0.0191181	-2.48455	0.0129749	HUWE1
ENSG00000172943	0.000950189	0.374847	0.707776	PHF8
ENSG00000184083	0.00662735	2.0755	0.0379458	FAM120C
ENSG00000196632	0.00297233	1.0889	0.276204	WNK3
ENSG00000158526	-0.0174828	-2.09519	0.0361591	TSR2
ENSG00000102302	-0.00726244	-2.2232	0.0262072	FGD1
ENSG00000130119	-0.00172362	-2.82501	0.00472987	GNL3L
ENSG00000102313	0.000790851	2.56288	0.0103838	ITIH6
ENSG00000102316	0.00196348	0.193441	0.846614	MAGED2
ENSG00000067445	-0.0261056	-4.74325	2.10932e-06	TRO
ENSG00000158571	0.000945498	1.4314	0.152322	PFKFB1
ENSG00000169188	2.06554e-05	0.00788012	0.993713	APEX2
ENSG00000158578	-0.000585936	-1.50744	0.131704	ALAS2
ENSG00000238269	0.000209892	0.974633	0.329748	PAGE2B
ENSG00000234068	-4.98183e-05	-0.440937	0.659261	PAGE2
ENSG00000182518	-0.00506626	-1.31154	0.189683	FAM104B
ENSG00000256045	-0.00557273	-1.12698	0.259756	MTRNR2L10
ENSG00000187601	-0.0287159	-3.43055	0.000602864	MAGEH1
ENSG00000247746	7.66e-05	0.0355883	0.971611	USP51
ENSG00000083750	-0.00736591	-1.64062	0.100882	RRAGB
ENSG00000227486	-0.000264242	-0.360719	0.718311	AL445472.1
ENSG00000102349	-0.000273107	-0.21214	0.831999	KLF8
ENSG00000188021	-0.0445003	-5.23502	1.6567e-07	UBQLN2
ENSG00000204272	-0.011537	-1.61922	0.105407	NBDY
ENSG00000204271	-0.00965404	-2.41514	0.015733	SPIN3
ENSG00000224799	-1.47346e-05	-0.132968	0.894219	AL139397.1
ENSG00000186787	-0.00107861	-0.286555	0.774454	SPIN2B
ENSG00000226310	4.08524e-06	0.0172858	0.986209	AL022157.1
ENSG00000147059	0.000310692	0.313044	0.754249	SPIN2A
ENSG00000165591	0.000371358	0.254692	0.798962	FAAH2
ENSG00000198455	-0.00365352	-1.17912	0.238357	ZXDB
ENSG00000215174	-4.08696e-05	-0.488858	0.624945	NLRP2B
ENSG00000198205	-0.00043126	-0.614831	0.538669	ZXDA
ENSG00000186767	0.00139646	0.698542	0.484842	SPIN4
ENSG00000131089	-0.0512132	-6.02202	1.7352e-09	ARHGEF9
ENSG00000184675	-0.00320236	-2.28309	0.0224293	AMER1
ENSG00000198881	0.000278625	0.774865	0.438423	ASB12
ENSG00000102043	-4.74607e-05	-0.387731	0.698217	MTMR8
ENSG00000126970	-0.00667635	-2.32106	0.0202878	ZC4H2
ENSG00000102053	-0.00580315	-1.78661	0.0740073	ZC3H12B
ENSG00000001497	-0.00860512	-2.15724	0.0309919	LAS1L
ENSG00000147065	-0.00556927	-1.43348	0.151728	MSN
ENSG00000274536	-0.0015752	-2.19397	0.0282422	AL034397.3
ENSG00000155659	0.000168551	0.110781	0.911791	VSIG4
ENSG00000089472	-0.0016983	-0.50579	0.613006	HEPH
ENSG00000131080	-0.000599902	-1.17067	0.241739	EDA2R
ENSG00000169083	-0.000141275	-0.0625898	0.950093	AR
ENSG00000260118	-0.000711557	-0.52818	0.597377	AL157700.1
ENSG00000079482	0.00311518	1.09075	0.275389	OPHN1
ENSG00000181704	-0.0112152	-2.27198	0.0230922	YIPF6
ENSG00000130052	-0.00113877	-0.740202	0.459181	STARD8
ENSG00000090776	-0.00299009	-1.2146	0.224526	EFNB1
ENSG00000181191	-0.0115272	-1.60361	0.108806	PJA1
ENSG00000215162	-0.000205266	-0.43663	0.662382	LINC00269
ENSG00000130054	0.00395381	2.39143	0.0167866	FAM155B
ENSG00000158813	0.00133691	1.37524	0.169064	EDA
ENSG00000189401	0.000128701	0.579549	0.562222	OTUD6A
ENSG00000089289	-0.00274634	-0.44203	0.658469	IGBP1
ENSG00000220925	-4.468e-05	-0.488858	0.624945	IGBP1-AS2
ENSG00000184210	0.000134151	1.2059	0.227861	DGAT2L6
ENSG00000204195	-8.20071e-06	-0.359692	0.719079	AWAT1
ENSG00000120500	-9.09591e-06	-0.118602	0.905591	ARR3
ENSG00000147127	-2.56091e-05	-0.370931	0.710691	RAB41
ENSG00000120509	-0.0143567	-2.15154	0.031439	PDZD11
ENSG00000090889	-0.000382772	-0.39037	0.696265	KIF4A
ENSG00000130055	0.000819081	0.572107	0.567253	GDPD2
ENSG00000284391	0.000134908	0.307318	0.758603	AL139398.1
ENSG00000082458	-0.0243123	-3.60169	0.000316481	DLG3
ENSG00000231651	-0.000426913	-0.731585	0.464425	DLG3-AS1
ENSG00000120498	-3.90638e-05	-0.370878	0.71073	TEX11
ENSG00000165349	-0.00169325	-1.57591	0.115054	SLC7A3
ENSG00000147164	-0.0093858	-1.60957	0.107498	SNX12
ENSG00000184481	0.00232387	0.75409	0.450799	FOXO4
ENSG00000204165	-7.4861e-06	-0.118602	0.905591	CXorf65
ENSG00000147168	0.00022273	0.205794	0.836953	IL2RG
ENSG00000184634	0.000215963	0.0688076	0.945143	MED12
ENSG00000196338	-0.0132809	-1.79114	0.073278	NLGN3
ENSG00000228427	-0.000116432	-0.310032	0.756538	AL590764.1
ENSG00000169562	-0.0024971	-0.61818	0.53646	GJB1
ENSG00000147130	-0.00932411	-1.70653	0.0879156	ZMYM3
ENSG00000147140	-0.0145228	-1.65516	0.0978985	NONO
ENSG00000147166	0.000401888	1.03936	0.298643	ITGB1BP2
ENSG00000147133	-0.00273543	-0.944842	0.344744	TAF1
ENSG00000147162	-0.0248527	-3.04898	0.00229747	OGT
ENSG00000147174	0.000256213	0.209972	0.833691	GCNA
ENSG00000186810	-0.00019856	-0.254076	0.799438	CXCR3
ENSG00000283599	-0.000283721	-0.294728	0.768203	BX276092.9
ENSG00000281852	-0.000552419	-0.825312	0.409199	LINC00891
ENSG00000215113	-2.79282e-05	-0.488858	0.624945	CXorf49B
ENSG00000204131	-0.000944175	-0.458078	0.646898	NHSL2
ENSG00000242732	-0.00937715	-2.59716	0.00940277	RTL5
ENSG00000102309	-0.0220104	-3.10386	0.00191127	PIN4
ENSG00000186871	-0.000261083	-0.664624	0.506294	ERCC6L
ENSG00000198034	0.0458589	3.15188	0.00162323	RPS4X
ENSG00000125931	-0.000562777	-0.176539	0.859871	CITED1
ENSG00000147099	-0.00143362	-0.471322	0.637413	HDAC8
ENSG00000067177	-0.000175069	-0.0888701	0.929186	PHKA1
ENSG00000231944	-2.03205e-05	-0.164017	0.869718	PHKA1-AS1
ENSG00000275520	-0.000259877	-1.20854	0.226846	FAM236A
ENSG00000184388	-0.00390068	-1.56334	0.11798	PABPC1L2B
ENSG00000186288	-0.00983471	-3.92199	8.79445e-05	PABPC1L2A
ENSG00000186462	-0.0700005	-6.83918	8.06114e-12	NAP1L2
ENSG00000204116	-0.00926392	-1.66797	0.0953273	CHIC1
ENSG00000270641	-0.000530245	-0.779727	0.435556	TSIX
ENSG00000229807	-0.0370706	-6.78805	1.14996e-11	XIST
ENSG00000225470	-0.00348842	-0.678911	0.497198	JPX
ENSG00000230590	-0.000702888	-0.187063	0.851612	FTX
ENSG00000228906	-5.62654e-05	-0.473766	0.635669	AL353804.1
ENSG00000147100	-0.00039008	-0.111265	0.911407	SLC16A2
ENSG00000131263	-0.0138595	-2.25948	0.0238578	RLIM
ENSG00000050030	-0.0101704	-2.7074	0.00678365	NEXMIF
ENSG00000131269	-0.000881579	-0.292344	0.770025	ABCB7
ENSG00000094841	-0.00412345	-1.55479	0.120003	UPRT
ENSG00000102383	-0.00348039	-1.89398	0.0582339	ZDHHC15
ENSG00000186675	0.00126305	0.740946	0.45873	MAGEE2
ENSG00000102390	-0.00270487	-0.883328	0.377063	PBDC1
ENSG00000198934	-0.0188861	-2.74175	0.00611367	MAGEE1
ENSG00000280870	0.00050605	1.44828	0.147547	AC233296.1
ENSG00000196468	-0.000294162	-0.666908	0.504834	FGF16
ENSG00000085224	-0.0314222	-3.71235	0.000205581	ATRX
ENSG00000102158	-0.00366541	-0.960007	0.337057	MAGT1
ENSG00000131174	-0.0307349	-2.25751	0.0239808	COX7B
ENSG00000165240	-0.00214026	-1.31596	0.188195	ATP7A
ENSG00000102144	-0.115447	-8.80205	1.38781e-18	PGK1
ENSG00000187325	-1.74152e-05	-0.00367091	0.997071	TAF9B
ENSG00000173198	-0.00186134	-2.04509	0.0408512	CYSLTR1
ENSG00000179300	-0.000118479	-0.677397	0.498158	RTL3
ENSG00000147145	0.000679025	0.690392	0.489951	LPAR4
ENSG00000078589	0.000490776	1.99614	0.0459244	P2RY10
ENSG00000147138	0.000415698	1.1604	0.24589	GPR174
ENSG00000078596	-0.00689582	-0.951727	0.34124	ITM2A
ENSG00000165288	-0.00210034	-1.01148	0.31179	BRWD3
ENSG00000284618	-1.96715e-05	-0.200685	0.840946	AL391294.1
ENSG00000198157	0.0107118	3.05986	0.00221564	HMGN5
ENSG00000131171	0.000480182	0.0540082	0.956929	SH3BGRL
ENSG00000196767	0.00139432	0.779562	0.435653	POU3F4
ENSG00000183035	-1.24269e-05	-0.132968	0.894219	CYLC1
ENSG00000072133	0.000581858	0.233625	0.815277	RPS6KA6
ENSG00000165259	0.00295373	1.78533	0.074215	HDX
ENSG00000155008	-0.00144931	-0.400242	0.68898	APOOL
ENSG00000184788	-0.00202221	-1.80974	0.070342	SATL1
ENSG00000235461	-4.04778e-05	-0.396567	0.691689	AC003001.1
ENSG00000147180	-0.00559666	-1.30776	0.190962	ZNF711
ENSG00000124429	-0.000103364	-0.350048	0.726305	POF1B
ENSG00000188419	-0.0110204	-2.21635	0.026672	CHM
ENSG00000126733	-0.00330533	-0.948361	0.342951	DACH2
ENSG00000102271	-0.00446179	-1.42521	0.154104	KLHL4
ENSG00000234161	2.22268e-07	0.000668817	0.999466	PABPC5-AS1
ENSG00000174740	-0.000681979	-0.687975	0.491472	PABPC5
ENSG00000102290	-0.00190578	-0.840096	0.400859	PCDH11X
ENSG00000186310	-0.0559307	-4.82253	1.42189e-06	NAP1L3
ENSG00000179083	-0.00443448	-1.39603	0.162711	FAM133A
ENSG00000147202	0.000605253	0.257914	0.796474	DIAPH2
ENSG00000204086	-6.23653e-05	-0.536812	0.5914	RPA4
ENSG00000236256	-2.21491e-05	-0.359694	0.719078	DIAPH2-AS1
ENSG00000165194	-0.00557172	-1.37665	0.168626	PCDH19
ENSG00000000005	-0.000215333	-0.410187	0.681671	TNMD
ENSG00000000003	-0.00356694	-1.17078	0.241695	TSPAN6
ENSG00000102359	-0.00205182	-1.34989	0.177059	SRPX2
ENSG00000102362	0.000138653	0.0872246	0.930493	SYTL4
ENSG00000101811	-0.00108661	-0.583314	0.559685	CSTF2
ENSG00000007952	-5.45127e-05	-0.39141	0.695496	NOX1
ENSG00000182489	-0.000148336	-0.692895	0.488379	XKRX
ENSG00000188917	0.00295192	1.72106	0.0852468	TRMT2B
ENSG00000126950	-0.020825	-3.77689	0.00015899	TMEM35A
ENSG00000102384	-0.000668104	-1.41171	0.158043	CENPI
ENSG00000102385	-0.00956344	-2.53753	0.0111669	DRP2
ENSG00000102387	0.00196657	1.59485	0.110753	TAF7L
ENSG00000126953	0.00477164	1.6156	0.106188	TIMM8A
ENSG00000010671	0.00172701	1.96809	0.049063	BTK
ENSG00000241343	0.0303308	2.32666	0.0199876	RPL36A
ENSG00000257529	-1.75719e-05	-0.193128	0.84686	RPL36A-HNRNPH2
ENSG00000102393	0.00330897	1.25417	0.209787	GLA
ENSG00000126945	-0.0208927	-2.16079	0.0307169	HNRNPH2
ENSG00000196440	-0.00602467	-1.50932	0.131225	ARMCX4
ENSG00000126947	-0.0166897	-3.08489	0.00203746	ARMCX1
ENSG00000198960	-0.00408863	-1.02247	0.306566	ARMCX6
ENSG00000102401	-0.0118347	-1.54817	0.121588	ARMCX3
ENSG00000228275	0.000535039	1.16963	0.242155	ARMCX3-AS1
ENSG00000184867	-0.0114651	-1.85833	0.0631282	ARMCX2
ENSG00000166432	-0.00474018	-1.74372	0.0812136	ZMAT1
ENSG00000184905	-0.017479	-1.57598	0.115038	TCEAL2
ENSG00000204071	-0.0266857	-3.30183	0.000961291	TCEAL6
ENSG00000184515	-0.0488858	-4.36521	1.27271e-05	BEX5
ENSG00000284800	-3.93509e-05	-0.70239	0.48244	AC235565.2
ENSG00000158164	0.00275987	2.99438	0.0027515	TMSB15A
ENSG00000125962	-0.00158483	-0.520459	0.602746	ARMCX5
ENSG00000270050	0.000105787	0.41654	0.677017	AL035427.1
ENSG00000198932	-0.0530519	-6.34454	2.25107e-10	GPRASP1
ENSG00000158301	-0.0198397	-2.80128	0.00509211	GPRASP2
ENSG00000198908	-0.00929038	-1.68407	0.0921738	BHLHB9
ENSG00000223546	0.00179791	2.40267	0.0162798	LINC00630
ENSG00000239407	0.000345394	0.58953	0.555509	Z68871.1
ENSG00000102128	-9.23365e-05	-0.741822	0.458199	RAB40AL
ENSG00000133169	-0.0705414	-5.04033	4.66444e-07	BEX1
ENSG00000147206	0.000100938	0.392215	0.694901	NXF3
ENSG00000102409	-0.0546704	-4.31137	1.62577e-05	BEX4
ENSG00000180964	-0.0103349	-1.37799	0.168213	TCEAL8
ENSG00000204065	-0.0230299	-2.96572	0.00302129	TCEAL5
ENSG00000133134	-0.041905	-3.26897	0.00108017	BEX2
ENSG00000182916	-0.0257727	-2.49651	0.0125457	TCEAL7
ENSG00000185222	0.00382161	0.652019	0.514392	TCEAL9
ENSG00000166681	-0.070608	-5.03243	4.86083e-07	BEX3
ENSG00000234405	-2.37785e-05	-0.132969	0.894219	Z69733.1
ENSG00000172476	8.38433e-05	0.177387	0.859205	RAB40A
ENSG00000133142	-0.058623	-5.02473	5.05978e-07	TCEAL4
ENSG00000196507	-0.0117286	-1.22085	0.222149	TCEAL3
ENSG00000172465	-0.0225858	-2.9474	0.00320615	TCEAL1
ENSG00000123562	-0.0521865	-3.98714	6.69753e-05	MORF4L2
ENSG00000231154	0.000133365	0.33738	0.735832	MORF4L2-AS1
ENSG00000188828	-0.000206607	-0.830241	0.406407	GLRA4
ENSG00000179363	-0.000949225	-1.55729	0.119407	TMEM31
ENSG00000123560	-0.1112	-6.67239	2.54442e-11	PLP1
ENSG00000123570	-0.00333978	-0.825821	0.40891	RAB9B
ENSG00000231728	-0.000275836	-0.549625	0.582579	TMSB15B-AS1
ENSG00000158427	0.000199831	0.383182	0.701587	TMSB15B
ENSG00000123569	-9.24224e-06	-0.156237	0.875847	H2BFWT
ENSG00000101812	-9.93372e-05	-0.53291	0.594098	H2BFM
ENSG00000269226	-0.00103567	-0.957635	0.338252	TMSB15B
ENSG00000269743	-0.00411265	-2.17154	0.029895	SLC25A53
ENSG00000166707	-0.00328526	-1.80701	0.0707675	ZCCHC18
ENSG00000123575	-0.0236879	-3.63073	0.000282917	FAM199X
ENSG00000189108	-0.00020547	-0.856129	0.391931	IL1RAPL2
ENSG00000123572	0.000222114	1.41779	0.156259	NRK
ENSG00000123561	-8.09267e-06	-0.164979	0.868961	SERPINA7
ENSG00000157502	0.00144138	0.383162	0.701602	MUM1L1
ENSG00000147231	-0.00217305	-1.09928	0.271651	CXorf57
ENSG00000133135	-0.00047525	-0.204578	0.837903	RNF128
ENSG00000133138	-0.00119105	-0.850149	0.395247	TBC1D8B
ENSG00000133131	0.000689874	0.416303	0.67719	MORC4
ENSG00000147223	0.000294788	1.4428	0.149083	RIPPLY1
ENSG00000165376	-2.17882e-05	-0.260604	0.794399	CLDN2
ENSG00000089682	-0.00131295	-0.830046	0.406517	RBM41
ENSG00000198088	6.92134e-05	0.15699	0.875253	NUP62CL
ENSG00000080572	-1.84184e-05	-0.359694	0.719078	PIH1D3
ENSG00000147234	-0.00129505	-0.734953	0.462372	FRMPD3
ENSG00000147224	-0.0085159	-1.35665	0.174899	PRPS1
ENSG00000157514	-0.0218937	-2.72298	0.00647196	TSC22D3
ENSG00000170935	-0.000127339	-0.692177	0.48883	NCBP2L
ENSG00000080561	0.00081376	0.781167	0.434708	MID2
ENSG00000236064	-0.00164378	-1.16688	0.243266	AL034399.2
ENSG00000101842	-0.000491462	-1.14833	0.250837	VSIG1
ENSG00000101843	-0.0137996	-2.15666	0.0310374	PSMD10
ENSG00000101844	0.00412654	1.90729	0.0564896	ATG4A
ENSG00000197565	0.00030406	0.873447	0.382424	COL4A6
ENSG00000188153	-0.00768134	-2.31246	0.0207564	COL4A5
ENSG00000133124	-4.67352e-06	-0.118602	0.905591	IRS4
ENSG00000237863	-5.00565e-05	-0.396097	0.692035	AL035425.1
ENSG00000101888	-0.00116916	-0.642849	0.520325	NXT2
ENSG00000176076	-0.000297467	-0.252823	0.800406	KCNE5
ENSG00000068366	-0.0171444	-2.80987	0.00495823	ACSL4
ENSG00000157600	-0.00354041	-1.15949	0.246264	TMEM164
ENSG00000101935	0.00264546	1.74228	0.0814657	AMMECR1
ENSG00000243978	5.06612e-05	0.0866741	0.930931	RTL9
ENSG00000101938	-0.00713482	-1.38161	0.167098	CHRDL1
ENSG00000077264	-0.0133263	-1.70429	0.0883341	PAK3
ENSG00000077274	-0.00020247	-0.700583	0.483567	CAPN6
ENSG00000077279	-0.00595463	-2.03985	0.041371	DCX
ENSG00000260802	0.000223908	2.02531	0.0428415	SERTM2
ENSG00000101901	-0.00747569	-1.73812	0.082196	ALG13
ENSG00000072315	0.000512232	0.741724	0.458258	TRPC5
ENSG00000204025	0.000105229	0.332928	0.73919	TRPC5OS
ENSG00000187823	-0.000294368	-1.24402	0.213499	RTL4
ENSG00000182508	-0.000215214	-0.327286	0.743453	LHFPL1
ENSG00000126016	-0.00575098	-1.29658	0.194781	AMOT
ENSG00000147246	-0.000780832	-0.497196	0.619053	HTR2C
ENSG00000123496	-0.00379727	-3.02053	0.0025247	IL13RA2
ENSG00000130224	0.000602429	0.234614	0.814509	LRCH2
ENSG00000271826	-0.000205483	-0.362524	0.716962	PLS3-AS1
ENSG00000102024	-0.0038838	-0.648301	0.516794	PLS3
ENSG00000235244	-0.000564878	-1.46037	0.144194	DANT2
ENSG00000268104	5.485e-05	0.130046	0.89653	SLC6A14
ENSG00000003096	0.00243342	1.10634	0.268585	KLHL13
ENSG00000131725	0.00205712	0.553345	0.58003	WDR44
ENSG00000147251	0.00217006	1.2434	0.213727	DOCK11
ENSG00000131724	-0.00232906	-0.692337	0.488729	IL13RA1
ENSG00000174460	-0.0113474	-1.93194	0.0533727	ZCCHC12
ENSG00000203650	-0.000460659	-0.963041	0.335532	LINC01285
ENSG00000175556	-0.000413352	-0.785957	0.431897	LONRF3
ENSG00000250423	-0.000101912	-0.694871	0.487139	KIAA1210
ENSG00000101856	-0.045296	-4.25582	2.08684e-05	PGRMC1
ENSG00000077713	-0.00291297	-1.79566	0.0725556	SLC25A43
ENSG00000005022	-0.0344962	-3.08341	0.00204762	SLC25A5
ENSG00000018610	-0.00832161	-2.28812	0.0221347	CXorf56
ENSG00000077721	-0.001637	-0.302834	0.762018	UBE2A
ENSG00000186416	-0.0137661	-3.03299	0.00242279	NKRF
ENSG00000125354	-0.0136215	-2.76959	0.00561485	2020-09-06
ENSG00000187808	-0.00107042	-1.52221	0.127963	SOWAHD
ENSG00000198918	0.103376	7.26672	3.73979e-13	RPL39
ENSG00000125351	-0.00851772	-2.27843	0.0227056	UPF3B
ENSG00000125352	-0.0124475	-3.29053	0.00100073	RNF113A
ENSG00000125356	-0.0262186	-1.91162	0.0559312	NDUFA1
ENSG00000186471	-0.000482536	-0.73908	0.459862	AKAP14
ENSG00000101882	-0.00832912	-1.97014	0.0488276	NKAP
ENSG00000258545	0.00101715	1.45459	0.14579	RHOXF1-AS1
ENSG00000101883	0.00232538	2.05784	0.0396113	RHOXF1
ENSG00000177485	-0.000340187	-0.0937909	0.925276	ZBTB33
ENSG00000125355	-0.000409732	-0.259454	0.795286	TMEM255A
ENSG00000005893	-0.00399955	-0.454572	0.649419	LAMP2
ENSG00000158290	-0.00807616	-1.5895	0.111955	CUL4B
ENSG00000232119	-0.00107899	-0.141658	0.887351	MCTS1
ENSG00000171155	0.000419616	0.130044	0.896532	C1GALT1C1
ENSG00000182890	-0.000457659	-0.750663	0.452859	GLUD2
ENSG00000260585	0.000389734	1.16972	0.242121	AL359851.1
ENSG00000125675	-0.046531	-5.71249	1.12002e-08	GRIA3
ENSG00000125676	-0.00527496	-1.18023	0.237913	THOC2
ENSG00000101966	-0.00716107	-1.15558	0.247859	XIAP
ENSG00000232412	-0.00041083	-0.261923	0.793382	AL121601.1
ENSG00000101972	0.00118302	0.243243	0.807818	STAG2
ENSG00000183918	-0.000264954	-0.469724	0.638555	SH2D1A
ENSG00000282419	-6.09665e-05	-0.506489	0.612516	TEX13D
ENSG00000009694	-0.00948969	-3.02254	0.00250797	TENM1
ENSG00000282815	-3.04681e-05	-0.457321	0.647442	TEX13C
ENSG00000198354	-0.00290466	-2.19879	0.0278979	DCAF12L2
ENSG00000198889	-3.06991e-05	-0.359694	0.719078	DCAF12L1
ENSG00000183631	0.000296829	1.14311	0.252999	PRR32
ENSG00000123165	-1.03212e-05	-0.359693	0.719079	ACTRT1
ENSG00000102038	-0.00392616	-0.781271	0.434647	SMARCA1
ENSG00000122126	-0.0122179	-2.34134	0.0192189	OCRL
ENSG00000171388	-0.00361635	-1.24645	0.212604	APLN
ENSG00000122121	-0.000264194	-0.993369	0.320535	XPNPEP2
ENSG00000122122	-0.00262204	-1.74737	0.0805793	SASH3
ENSG00000188706	-0.00784567	-1.51061	0.130895	ZDHHC9
ENSG00000235189	6.53142e-05	0.179069	0.857885	AL034405.1
ENSG00000156697	-0.00513428	-1.66994	0.0949371	UTP14A
ENSG00000085185	0.000565329	0.250214	0.802423	BCORL1
ENSG00000102034	-0.000387223	-0.446016	0.655588	ELF4
ENSG00000156709	-0.00043122	-0.110092	0.912337	AIFM1
ENSG00000134594	-0.00621435	-1.15253	0.249111	RAB33A
ENSG00000056277	0.00191653	1.38925	0.164763	ZNF280C
ENSG00000102078	-0.0024979	-0.54459	0.586038	SLC25A14
ENSG00000134597	-0.00615396	-1.80188	0.0715709	RBMX2
ENSG00000165675	-0.00274355	-1.23431	0.217094	ENOX2
ENSG00000147256	0.00222303	1.63377	0.102313	ARHGAP36
ENSG00000147255	0.00564356	2.40931	0.0159864	IGSF1
ENSG00000213468	-0.000514309	-1.35064	0.176816	FIRRE
ENSG00000134602	-0.000490106	-0.347798	0.727993	STK26
ENSG00000165694	-6.96736e-05	-0.790061	0.429496	FRMD7
ENSG00000123728	-0.00366649	-1.07101	0.284171	RAP2C
ENSG00000232160	-0.000402743	-0.474465	0.63517	RAP2C-AS1
ENSG00000076770	-0.000101929	-0.0859017	0.931545	MBNL3
ENSG00000171004	-0.00500619	-1.53469	0.124867	HS6ST2
ENSG00000076716	0.00118925	0.435538	0.663174	GPC4
ENSG00000147257	-0.00146125	-0.734248	0.462801	GPC3
ENSG00000203952	-0.00531419	-3.62188	0.000292773	CCDC160
ENSG00000156531	-0.00023873	-0.0573093	0.954299	PHF6
ENSG00000165704	-0.0471304	-4.84714	1.25653e-06	HPRT1
ENSG00000223749	-0.00215456	-2.63157	0.00850197	MIR503HG
ENSG00000227060	-0.000147329	-0.463463	0.643034	LINC00629
ENSG00000170965	-0.000273196	-0.82568	0.40899	PLAC1
ENSG00000156504	-0.00531327	-1.02891	0.303527	FAM122B
ENSG00000156500	-0.000308565	-0.291147	0.77094	FAM122C
ENSG00000101928	-0.00444618	-1.73215	0.0832538	MOSPD1
ENSG00000184785	-0.00223433	-1.16859	0.242574	SMIM10
ENSG00000212747	-0.00347727	-1.25321	0.210134	RTL8B
ENSG00000134590	-0.0459757	-3.46515	0.00053041	RTL8C
ENSG00000203950	-0.00523772	-0.763689	0.445056	RTL8A
ENSG00000228372	-0.000313452	-0.94475	0.344792	SMIM10L2B-AS1
ENSG00000196972	-0.0255649	-4.0107	6.06322e-05	SMIM10L2B
ENSG00000224107	-3.90545e-05	-0.451792	0.651421	ETDB
ENSG00000169551	-0.00048779	-0.90931	0.363191	CT55
ENSG00000186376	0.000391784	0.174532	0.861448	ZNF75D
ENSG00000238210	-0.000248611	-1.1008	0.270989	ETDA
ENSG00000173275	-0.00336533	-1.77626	0.0756965	ZNF449
ENSG00000178947	-0.0173581	-2.47708	0.0132499	SMIM10L2A
ENSG00000225235	-0.000357135	-1.62175	0.104864	INTS6L-AS1
ENSG00000165359	0.000824069	0.396005	0.692103	INTS6L
ENSG00000269586	-0.000186715	-1.2313	0.218216	CT45A10
ENSG00000169446	-0.00276392	-0.663298	0.507143	MMGT1
ENSG00000198689	-0.0280238	-3.3063	0.000946081	SLC9A6
ENSG00000022267	-0.0385057	-3.95492	7.66721e-05	FHL1
ENSG00000129680	0.00111314	0.693535	0.487977	MAP7D3
ENSG00000102239	-3.4005e-05	-0.411637	0.680607	BRS3
ENSG00000102241	-0.017156	-2.35411	0.0185709	HTATSF1
ENSG00000102243	0.000341111	1.2624	0.206811	VGLL1
ENSG00000102245	0.000156484	0.76919	0.441785	CD40LG
ENSG00000129675	-0.00825657	-2.35515	0.0185194	ARHGEF6
ENSG00000232611	0.00050538	0.619712	0.535451	AL683813.1
ENSG00000147274	-0.00243691	-0.352657	0.724347	RBMX
ENSG00000224765	0.000335598	1.87077	0.0613826	AL035443.1
ENSG00000156925	0.000125434	0.218541	0.827008	ZIC3
ENSG00000283692	-6.63611e-05	-0.592056	0.553816	Z96074.1
ENSG00000129682	-0.0292576	-3.55979	0.000371514	FGF13
ENSG00000226031	-0.000374882	-1.30205	0.192907	FGF13-AS1
ENSG00000101977	-0.00797655	-2.47255	0.0134187	MCF2
ENSG00000101974	0.000787937	0.471758	0.637102	ATP11C
ENSG00000231110	-6.01897e-06	-0.166881	0.867465	FO393408.1
ENSG00000134595	0.00104577	1.20517	0.228145	SOX3
ENSG00000230668	-0.000218971	-1.03287	0.30167	AL844175.1
ENSG00000203930	-0.00103397	-0.361042	0.71807	LINC00632
ENSG00000184258	0.00130012	1.96325	0.0496225	CDR1
ENSG00000281508	0.0746473	10.8384	2.43692e-27	AL078639.1
ENSG00000261212	-8.85044e-05	-0.567195	0.570584	AC234778.2
ENSG00000182195	-0.0238121	-2.83213	0.00462581	LDOC1
ENSG00000198573	-3.69755e-05	-0.347448	0.728256	SPANXC
ENSG00000277215	8.06406e-05	0.307929	0.758138	SPANXA2-OT1
ENSG00000165509	-1.89444e-05	-0.204732	0.837782	MAGEC3
ENSG00000155495	-1.25006e-05	-0.166881	0.867464	MAGEC1
ENSG00000179542	-0.0140417	-2.58119	0.00984903	SLITRK4
ENSG00000185985	-0.00485621	-0.857473	0.391188	SLITRK2
ENSG00000284377	-0.000130464	-0.452981	0.650565	AL589669.1
ENSG00000102081	-0.00431577	-0.594711	0.552039	FMR1
ENSG00000176988	-8.42456e-06	-0.118602	0.905591	FMR1NB
ENSG00000155966	-0.00621032	-2.52812	0.0114708	AFF2
ENSG00000010404	-0.0614308	-4.33901	1.43422e-05	IDS
ENSG00000241489	0.000271644	1.46482	0.142976	AC244197.3
ENSG00000238039	0.000248401	0.546023	0.585053	AC244197.2
ENSG00000241769	0.00351803	2.98589	0.00282895	LINC00893
ENSG00000197620	-0.00387489	-1.61755	0.105765	CXorf40A
ENSG00000283697	0.000111328	1.07809	0.280998	HSFX3
ENSG00000267978	-6.56246e-06	-0.118602	0.905591	MAGEA9B
ENSG00000269556	-0.00850194	-2.06467	0.0389593	TMEM185A
ENSG00000230899	-1.5725e-05	-0.17466	0.861347	MAGEA8-AS1
ENSG00000197021	-0.00341459	-1.30693	0.191244	CXorf40B
ENSG00000235703	0.00154138	1.68374	0.0922379	LINC00894
ENSG00000013619	-0.00229478	-0.685464	0.493055	MAMLD1
ENSG00000171100	0.00171487	0.682335	0.49503	MTM1
ENSG00000063601	-0.00554581	-1.47591	0.139975	MTMR1
ENSG00000102181	-0.0420465	-4.53548	5.76129e-06	CD99L2
ENSG00000230153	-6.24605e-06	-0.107953	0.914033	AF274573.1
ENSG00000029993	-0.000497069	-0.102939	0.918011	HMGB3
ENSG00000160131	-0.00667518	-0.953461	0.340362	VMA21
ENSG00000270052	-7.88528e-05	-0.562611	0.573703	BX546450.2
ENSG00000214915	0.000224264	1.62232	0.104742	BX546450.1
ENSG00000130032	-0.00512443	-1.21359	0.224912	PRRG3
ENSG00000147378	0.000524022	0.818342	0.413166	FATE1
ENSG00000147381	-0.000203749	-1.11777	0.263671	MAGEA4
ENSG00000102287	0.000490429	0.466948	0.640539	GABRE
ENSG00000011677	-0.00984292	-2.348	0.0188788	GABRA3
ENSG00000268089	-0.000201096	-0.237505	0.812266	GABRQ
ENSG00000198930	-0.00117855	-1.39901	0.161818	CSAG1
ENSG00000213401	4.83532e-05	0.121107	0.903607	MAGEA12
ENSG00000231447	-1.12911e-05	-0.166881	0.867464	AC244102.1
ENSG00000268916	-1.5928e-05	-0.166881	0.867464	CSAG3
ENSG00000147400	-0.00581507	-0.839094	0.401421	CETN2
ENSG00000147383	-0.00973351	-2.28033	0.0225928	NSDHL
ENSG00000147394	-0.000314723	-0.177236	0.859324	ZNF185
ENSG00000198883	-0.00246928	-0.938218	0.348137	PNMA5
ENSG00000183837	-0.0176079	-2.7389	0.00616676	PNMA3
ENSG00000235961	-0.0195181	-2.96889	0.00299032	PNMA6A
ENSG00000225110	-0.00510226	-2.82116	0.00478703	PNMA6F
ENSG00000063587	0.00281739	0.900754	0.367724	ZNF275
ENSG00000214897	-4.71353e-05	-0.404335	0.685968	PNMA6E
ENSG00000189420	-0.00380855	-1.7029	0.088594	ZFP92
ENSG00000183479	3.40672e-06	0.0176677	0.985904	TREX2
ENSG00000213397	-0.00318119	-0.907264	0.364272	HAUS7
ENSG00000182492	-0.0141053	-2.27602	0.0228494	BGN
ENSG00000067842	-0.0113122	-2.05371	0.0400092	ATP2B3
ENSG00000262919	0.00301159	0.502509	0.615312	CCNQ
ENSG00000130829	0.00398451	3.34707	0.000817348	DUSP9
ENSG00000130822	-0.0190655	-2.4233	0.0153839	PNCK
ENSG00000130821	-0.00262397	-0.356156	0.721726	SLC6A8
ENSG00000185825	-0.0227723	-2.15596	0.0310918	BCAP31
ENSG00000101986	-0.000489376	-0.262116	0.793233	ABCD1
ENSG00000232725	-6.36262e-05	-1.15373	0.248616	U52111.1
ENSG00000198753	9.46837e-05	0.158262	0.874251	PLXNB3
ENSG00000184343	0.00150241	0.928199	0.353309	SRPK3
ENSG00000067829	-0.0276564	-3.19523	0.00139811	IDH3G
ENSG00000180879	-0.00461539	-0.393402	0.694024	SSR4
ENSG00000067840	-0.0216544	-1.95304	0.0508204	PDZD4
ENSG00000198910	-0.0342841	-4.17493	2.98608e-05	L1CAM
ENSG00000284987	-1.34226e-05	-0.359693	0.719078	U52112.2
ENSG00000126895	0.000656715	1.37617	0.168776	AVPR2
ENSG00000089820	-0.000950693	-0.270602	0.786699	ARHGAP4
ENSG00000102030	-0.00720943	-0.864577	0.387275	NAA10
ENSG00000102032	-0.00063889	-0.624093	0.532569	RENBP
ENSG00000172534	-0.0230578	-3.61642	0.000299012	HCFC1
ENSG00000235802	0.000986635	1.38252	0.166819	HCFC1-AS1
ENSG00000177854	0.00249575	0.822864	0.410589	TMEM187
ENSG00000184216	-0.0129773	-2.48343	0.0130157	IRAK1
ENSG00000169057	-0.00600164	-1.07598	0.281943	MECP2
ENSG00000278057	-1.01102e-05	-0.118602	0.905591	TEX28
ENSG00000007350	-0.000273726	-1.08468	0.278067	TKTL1
ENSG00000231830	3.16276e-05	0.176625	0.859803	AC245140.1
ENSG00000196924	-0.0198711	-3.09563	0.00196508	FLNA
ENSG00000285018	-0.000111055	-0.699251	0.484399	AC245140.3
ENSG00000102119	-0.0103473	-1.85508	0.0635915	EMD
ENSG00000147403	0.117311	8.47495	2.4185e-17	RPL10
ENSG00000280195	-0.000533999	-0.886126	0.375554	AC245140.2
ENSG00000013563	-0.0031661	-0.99039	0.321988	DNASE1L1
ENSG00000102125	-0.00854922	-2.30372	0.0212427	TAZ
ENSG00000197180	-0.00452903	-1.06124	0.288586	AC244090.1
ENSG00000071553	-0.0590845	-5.18388	2.18209e-07	ATP6AP1
ENSG00000203879	-0.100795	-7.43095	1.09636e-13	GDI1
ENSG00000071859	0.00226401	0.320105	0.74889	FAM50A
ENSG00000130827	-0.00254667	-0.669349	0.503276	PLXNA3
ENSG00000196976	-0.0191222	-1.92316	0.0544653	LAGE3
ENSG00000102178	-0.0225054	-3.37712	0.000733084	UBL4A
ENSG00000126903	0.000670664	0.265422	0.790686	SLC10A3
ENSG00000071889	-0.00291163	-0.498174	0.618363	FAM3A
ENSG00000160211	-0.00441968	-0.901051	0.367566	G6PD
ENSG00000269335	-0.00616508	-1.25145	0.210776	IKBKG
ENSG00000160219	-0.000522591	-0.649029	0.516323	GAB3
ENSG00000130826	0.00416285	1.09482	0.273601	DKC1
ENSG00000130830	-0.0264891	-4.10572	4.03741e-05	MPP1
ENSG00000185010	-0.0108105	-3.05136	0.00227935	F8
ENSG00000277203	0.00195807	0.468466	0.639453	F8A1
ENSG00000165775	-0.0225882	-2.74661	0.00602381	FUNDC2
ENSG00000182712	0.0014597	1.43994	0.149891	CMC4
ENSG00000214827	-0.000517082	-1.17324	0.240705	MTCP1
ENSG00000185515	0.000189968	0.0558408	0.955469	BRCC3
ENSG00000155959	-0.0260004	-3.33804	0.000844359	VBP1
ENSG00000155961	-0.0107812	-2.48773	0.0128596	RAB39B
ENSG00000155962	-0.00471424	-2.50464	0.012261	CLIC2
ENSG00000224216	0.000118914	0.491159	0.623317	AC234781.1
ENSG00000277150	-0.000425118	-0.933644	0.350492	F8A3
ENSG00000277745	0.000254968	2.29589	0.0216864	H2AFB3
ENSG00000224533	-8.51992e-05	-0.594343	0.552286	TMLHE-AS1
ENSG00000225393	0.00010795	0.51098	0.609368	BX571846.1
ENSG00000185973	0.0032428	1.31924	0.187096	TMLHE
ENSG00000168939	-0.00299174	-1.98427	0.0472317	SPRY3
ENSG00000124333	0.00405185	0.914004	0.360719	VAMP7
ENSG00000124334	0.000451236	1.41279	0.157724	IL9R
ENSG00000185203	0.000439423	0.485675	0.6272	WASIR1
ENSG00000172748	-0.00183653	-1.2516	0.210721	ZNF596
ENSG00000272240	-8.74345e-05	-0.575509	0.56495	AC004908.1
ENSG00000273402	-0.000384016	-0.600008	0.548504	AC004908.3
ENSG00000182366	-0.00206491	-1.83124	0.0670708	FAM87A
ENSG00000147364	-0.00479292	-1.01287	0.31113	FBXO25
ENSG00000272293	6.17607e-05	0.096285	0.923295	AC083964.1
ENSG00000180190	0.00798471	2.52409	0.0116031	TDRP
ENSG00000104714	-0.00451967	-1.26278	0.206674	ERICH1
ENSG00000198010	-0.0112936	-2.46332	0.0137694	DLGAP2
ENSG00000282375	-0.000730126	-0.542877	0.587217	AC100797.4
ENSG00000282692	0.000401135	1.64261	0.100471	AC129915.3
ENSG00000260721	7.01376e-05	0.341934	0.732402	AF067845.1
ENSG00000282160	-2.53334e-05	-0.23287	0.815864	AF067845.5
ENSG00000182372	-0.00174629	-0.49806	0.618444	CLN8
ENSG00000282021	0.000185446	0.258683	0.795881	AC100810.3
ENSG00000253982	0.0052368	0.910639	0.36249	AC100810.1
ENSG00000104728	-0.000161149	-0.0868984	0.930753	ARHGEF10
ENSG00000253696	0.00125256	1.34717	0.177933	KBTBD11-OT1
ENSG00000253764	0.000279429	0.6205	0.534932	AC019257.1
ENSG00000176595	-0.0170127	-2.2716	0.0231151	KBTBD11
ENSG00000270988	-0.000121904	-0.497456	0.61887	AC019257.2
ENSG00000253805	0.000245877	2.71267	0.00667668	AC245164.1
ENSG00000036448	0.00547309	1.50766	0.131647	MYOM2
ENSG00000282142	-0.00024111	-1.60141	0.109294	AC245187.2
ENSG00000277526	0.000160375	0.469475	0.638732	AC245123.1
ENSG00000254319	0.000229666	1.67543	0.0938571	AC246817.2
ENSG00000253853	-4.46042e-06	-0.118602	0.905591	AC246817.1
ENSG00000183117	-0.0107705	-2.64789	0.00810218	CSMD1
ENSG00000254007	-2.05002e-05	-0.322996	0.746699	AC084768.1
ENSG00000246089	-0.00111626	-0.52194	0.601714	AC016065.1
ENSG00000147316	-0.00336236	-1.27208	0.203352	MCPH1
ENSG00000091879	0.00137563	1.45352	0.146086	ANGPT2
ENSG00000271743	0.000484079	0.410627	0.681348	AF287957.1
ENSG00000249898	0.000608718	0.571577	0.567611	MCPH1-AS1
ENSG00000155189	-0.0137529	-2.84404	0.00445646	AGPAT5
ENSG00000275591	-1.6256e-05	-0.166245	0.867965	XKR5
ENSG00000245857	-0.000170297	-0.880683	0.378494	AF233439.1
ENSG00000164825	1.99373e-05	0.0282016	0.977502	DEFB1
ENSG00000164821	-7.90396e-05	-0.530698	0.595631	DEFA4
ENSG00000239839	-0.000163434	-0.727112	0.467161	DEFA3
ENSG00000164816	-0.000102597	-0.393531	0.693929	DEFA5
ENSG00000215374	0.00116346	2.70267	0.00688101	FAM66B
ENSG00000225725	-2.5072e-05	-0.370035	0.711358	FAM66E
ENSG00000253893	9.43313e-05	0.374491	0.70804	FAM85B
ENSG00000268955	-4.55781e-05	-0.369562	0.71171	AC068020.1
ENSG00000275342	-0.00578276	-1.19514	0.23204	PRAG1
ENSG00000253505	-0.000285492	-1.27184	0.203438	AC103957.1
ENSG00000254153	-0.000226503	-1.13039	0.258319	AC103957.2
ENSG00000253958	-0.000300334	-0.434433	0.663976	CLDN23
ENSG00000147324	-0.0046142	-1.37827	0.168127	MFHAS1
ENSG00000104626	0.000631286	0.318234	0.750309	ERI1
ENSG00000173281	0.000198652	0.144419	0.88517	PPP1R3B
ENSG00000254340	-0.000138318	-0.505137	0.613465	AC022784.7
ENSG00000253426	-0.000154647	-0.920242	0.357451	AC022784.3
ENSG00000279949	-1.34478e-05	-0.359693	0.719078	AC022784.8
ENSG00000248538	-3.00758e-05	-0.682599	0.494864	AC022784.1
ENSG00000254237	-8.97253e-06	-0.132968	0.894219	AC021242.2
ENSG00000272267	-0.00044044	-0.82166	0.411275	AC021242.3
ENSG00000173273	-0.00484921	-0.890062	0.373437	TNKS
ENSG00000253230	0.00461415	0.813303	0.416049	LINC00599
ENSG00000260093	0.000772506	2.64148	0.00825717	AC034111.1
ENSG00000175806	-0.00555531	-1.00107	0.316799	MSRA
ENSG00000253641	-0.000127308	-0.730932	0.464824	AC104964.1
ENSG00000253649	0.000135727	1.20649	0.227634	PRSS51
ENSG00000272505	0.000906407	0.450561	0.652308	AC104964.4
ENSG00000184647	-0.00035625	-1.36223	0.173133	PRSS55
ENSG00000183638	0.000315858	1.68791	0.0914353	RP1L1
ENSG00000171056	0.00331985	2.1568	0.0310261	SOX7
ENSG00000254093	-0.00148881	-0.637644	0.523709	PINX1
ENSG00000253695	-0.000295738	-0.8636	0.387812	AC011008.1
ENSG00000171044	-0.000957483	-0.866852	0.386028	XKR6
ENSG00000254839	-4.53076e-05	-0.265504	0.790622	AF131215.3
ENSG00000270076	0.00031234	0.632928	0.526784	AF131215.7
ENSG00000280273	-0.00141012	-1.35002	0.177017	AF131216.4
ENSG00000104643	-0.018418	-3.26854	0.0010818	MTMR9
ENSG00000246477	-1.11113e-05	-0.156696	0.875485	AF131216.1
ENSG00000177710	0.000267458	1.17412	0.240352	SLC35G5
ENSG00000255020	-0.00162377	-1.00838	0.313278	AF131216.3
ENSG00000184608	0.000915244	1.55413	0.12016	FAM167A-AS1
ENSG00000154319	0.00130073	0.321284	0.747996	FAM167A
ENSG00000136573	-0.00016368	-0.487335	0.626023	BLK
ENSG00000269954	-1.60242e-05	-0.1998	0.841638	AC022239.1
ENSG00000154328	-0.0117572	-1.91555	0.0554283	NEIL2
ENSG00000079459	-0.0164198	-1.68422	0.0921459	FDFT1
ENSG00000255046	-0.000107406	-0.597935	0.549886	AC069185.1
ENSG00000164733	-0.0599364	-4.7009	2.59747e-06	CTSB
ENSG00000205884	-1.57456e-05	-0.488857	0.624946	DEFB136
ENSG00000205883	-4.31637e-05	-0.292252	0.770095	DEFB135
ENSG00000205882	0.000626185	2.21266	0.0269257	DEFB134
ENSG00000255052	-0.000336269	-0.426511	0.669737	FAM66D
ENSG00000186523	-0.00017994	-0.110177	0.912269	FAM86B1
ENSG00000255495	-0.000614022	-1.06769	0.285667	AC145124.1
ENSG00000227888	-9.23267e-05	-0.305906	0.759678	FAM66A
ENSG00000270074	-0.00453096	-2.41859	0.0155844	AC087203.3
ENSG00000145002	0.0002174	0.728897	0.466068	FAM86B2
ENSG00000270154	5.66506e-05	0.076581	0.938957	AC130352.1
ENSG00000154359	-0.00603732	-1.50147	0.13324	LONRF1
ENSG00000255494	-4.78161e-06	-0.118602	0.905591	LINC00681
ENSG00000250305	-0.00269539	-0.738844	0.460006	TRMT9B
ENSG00000164741	0.0081648	1.78475	0.0743088	DLC1
ENSG00000253932	-2.38951e-05	-0.276692	0.782018	AC019270.1
ENSG00000164743	0.000523721	0.671475	0.501921	C8orf48
ENSG00000185053	-0.000315487	-1.15019	0.250072	SGCZ
ENSG00000254575	-0.000666138	-1.77198	0.0764049	AC022039.1
ENSG00000104723	-0.0207479	-2.7433	0.00608476	TUSC3
ENSG00000038945	0.00216131	1.47241	0.140916	MSR1
ENSG00000078579	-0.000745446	-0.925051	0.354944	FGF20
ENSG00000155970	-0.0246145	-3.4557	0.000549349	MICU3
ENSG00000104219	0.00308821	0.632707	0.526928	ZDHHC2
ENSG00000198791	-0.00845983	-1.19264	0.233016	CNOT7
ENSG00000155975	-0.00647987	-1.60494	0.108513	VPS37A
ENSG00000003987	0.00183067	0.61849	0.536255	MTMR7
ENSG00000003989	-0.00380192	-1.27586	0.202011	SLC7A2
ENSG00000104213	-0.0028025	-1.79757	0.0722508	PDGFRL
ENSG00000129422	-0.0162252	-2.90784	0.00364108	MTUS1
ENSG00000253944	-0.000482381	-0.839046	0.401447	AC027117.2
ENSG00000104760	0.000735622	1.49832	0.134058	FGL1
ENSG00000253215	-0.000203189	-1.24704	0.21239	AC087273.1
ENSG00000254054	-0.000288417	-0.855235	0.392426	AC087273.2
ENSG00000078674	-0.000219543	-0.0327197	0.973898	PCM1
ENSG00000104763	-0.00836932	-0.854981	0.392566	ASAH1
ENSG00000245281	0.000773054	1.00973	0.312631	AC124242.1
ENSG00000171428	-0.000373562	-0.109907	0.912484	NAT1
ENSG00000156006	-0.000436401	-1.45858	0.144688	NAT2
ENSG00000156011	-0.0319284	-2.9524	0.00315469	PSD3
ENSG00000187229	-5.34413e-05	-0.581255	0.561071	AC100800.1
ENSG00000104611	0.00138848	1.20481	0.228283	SH2D4A
ENSG00000147408	-0.0145558	-2.97608	0.00292103	CSGALNACT1
ENSG00000104613	-0.0143503	-2.70701	0.00679171	INTS10
ENSG00000175445	0.0411984	8.15997	3.43281e-16	LPL
ENSG00000036565	-6.76035e-05	-0.419352	0.674961	SLC18A1
ENSG00000147416	-0.075493	-6.52716	6.77027e-11	ATP6V1B2
ENSG00000061337	-0.0137373	-2.32027	0.0203307	LZTS1
ENSG00000253733	-4.83434e-06	-0.107953	0.914033	LZTS1-AS1
ENSG00000253300	-7.86419e-05	-0.603857	0.545941	AC018541.1
ENSG00000254092	0.00512278	1.47412	0.140456	AC015468.3
ENSG00000253199	0.000164043	1.08442	0.278182	LINC02153
ENSG00000254040	-4.14777e-05	-0.352442	0.724509	AC103719.1
ENSG00000168546	-0.00792524	-1.51437	0.129939	GFRA2
ENSG00000147443	0.0017504	1.80414	0.0712154	DOK2
ENSG00000130227	-0.0106411	-2.04527	0.0408341	XPO7
ENSG00000158806	0.00335786	0.524508	0.599928	NPM2
ENSG00000158815	-0.000793127	-0.369113	0.712045	FGF17
ENSG00000158856	-0.0552054	-4.40985	1.03668e-05	DMTN
ENSG00000158863	-0.00601681	-1.29298	0.196024	FAM160B2
ENSG00000275074	-0.0076978	-2.70931	0.00674483	NUDT18
ENSG00000168453	-0.00426921	-0.831662	0.405604	HR
ENSG00000168476	-0.00132273	-0.584341	0.558994	REEP4
ENSG00000168481	-0.0559098	-5.77992	7.52061e-09	LGI3
ENSG00000168484	-0.00217089	-1.10248	0.270259	SFTPC
ENSG00000168487	-0.00391362	-1.61113	0.107158	BMP1
ENSG00000168490	-0.097417	-7.28755	3.20555e-13	PHYHIP
ENSG00000168495	-0.00295033	-1.04244	0.297214	POLR3D
ENSG00000197181	0.000728808	1.3315	0.18303	PIWIL2
ENSG00000104635	-0.0101343	-2.61375	0.00895836	SLC39A14
ENSG00000120910	-0.00270854	-0.849838	0.39542	PPP3CC
ENSG00000251034	-0.000347251	-0.841585	0.400025	AC037459.2
ENSG00000120896	-0.00338873	-0.705911	0.480247	SORBS3
ENSG00000120913	-0.0078747	-1.44009	0.149848	PDLIM2
ENSG00000241852	0.00273092	1.43123	0.152371	C8orf58
ENSG00000158941	-0.0240103	-3.4769	0.000507705	CCAR2
ENSG00000253200	-0.000201055	-0.901831	0.367151	AC037459.3
ENSG00000147439	-0.000647801	-0.185637	0.852731	BIN3
ENSG00000179388	-0.0202007	-2.65722	0.00788139	EGR3
ENSG00000134020	-0.00332699	-1.19618	0.231632	PEBP4
ENSG00000248738	-9.81624e-05	-0.0853672	0.93197	AC037441.1
ENSG00000245025	0.000301809	0.791204	0.428829	AC107959.1
ENSG00000008853	-0.0236512	-3.49169	0.000480411	RHOBTB2
ENSG00000120889	0.00261832	1.40234	0.16082	TNFRSF10B
ENSG00000284948	-0.000315305	-0.806151	0.42016	AC107959.4
ENSG00000173535	-1.78022e-05	-0.0460917	0.963237	TNFRSF10C
ENSG00000173530	-0.000888747	-1.25581	0.20919	TNFRSF10D
ENSG00000104689	0.00106805	1.81373	0.0697251	TNFRSF10A
ENSG00000250714	-0.000130017	-0.676434	0.498769	AC100861.2
ENSG00000147457	-0.00486448	-0.956008	0.339073	CHMP7
ENSG00000104679	-0.0152399	-2.59005	0.00959912	R3HCC1
ENSG00000134013	0.0031613	1.98911	0.0466948	LOXL2
ENSG00000197217	-0.00795774	-1.48145	0.138493	ENTPD4
ENSG00000147454	-0.00838206	-2.12801	0.0333414	SLC25A37
ENSG00000167034	0.00254511	1.40534	0.159927	NKX3-1
ENSG00000159167	-0.0016495	-1.45531	0.145591	STC1
ENSG00000253891	-2.00999e-05	-0.359694	0.719078	AC023202.1
ENSG00000042980	0.000337058	0.222049	0.824277	ADAM28
ENSG00000253535	-3.117e-05	-0.256561	0.797518	AC120193.1
ENSG00000134028	-0.000556835	-0.886343	0.375437	ADAMDEC1
ENSG00000253643	-2.10112e-05	-0.359694	0.719078	AC024958.1
ENSG00000272163	-0.00622317	-1.74489	0.0810097	AF106564.1
ENSG00000104722	-0.0814922	-6.60362	4.05459e-11	NEFM
ENSG00000277586	-0.148665	-10.465	1.33421e-25	NEFL
ENSG00000272157	-0.0030213	-1.11009	0.266968	AC107373.2
ENSG00000147459	-0.00325122	-0.997127	0.318708	DOCK5
ENSG00000147437	-0.000357214	-0.412475	0.679993	GNRH1
ENSG00000253476	-5.30398e-05	-0.364815	0.715251	AC091185.1
ENSG00000104756	-0.00185697	-0.600338	0.548284	KCTD9
ENSG00000184661	0.000697146	1.90849	0.0563338	CDCA2
ENSG00000253100	-6.7437e-05	-0.454835	0.64923	AC009623.1
ENSG00000221818	0.000537902	1.10089	0.270951	EBF2
ENSG00000221914	-0.00686409	-1.05144	0.29306	PPP2R2A
ENSG00000104765	-0.030013	-2.99994	0.00270175	BNIP3L
ENSG00000240694	-0.0835145	-6.78477	1.17634e-11	PNMA2
ENSG00000092964	-0.0759894	-5.26005	1.44644e-07	DPYSL2
ENSG00000120907	-0.000378983	-0.60457	0.545468	ADRA1A
ENSG00000015592	-0.0653424	-6.19079	6.03523e-10	STMN4
ENSG00000104228	-0.00576569	-1.99303	0.046264	TRIM35
ENSG00000120899	-0.0403147	-4.27021	1.95671e-05	PTK2B
ENSG00000120903	-0.00476438	-2.16047	0.0307417	CHRNA2
ENSG00000120915	-0.00115005	-0.358733	0.719796	EPHX2
ENSG00000120885	-0.00303177	-0.263335	0.792294	CLU
ENSG00000168077	-0.0104891	-1.95779	0.0502602	SCARA3
ENSG00000147419	-0.0151841	-2.01027	0.0444079	CCDC25
ENSG00000253875	-0.00130251	-1.88807	0.0590226	AC013643.2
ENSG00000171320	-8.59278e-05	-0.15552	0.876412	ESCO2
ENSG00000168078	0.000567343	0.505096	0.613494	PBK
ENSG00000168079	-0.00077586	-0.61492	0.538611	SCARA5
ENSG00000189233	-5.80142e-05	-0.51378	0.607408	NUGGC
ENSG00000134014	0.0011155	0.208351	0.834955	ELP3
ENSG00000168081	-0.00947916	-1.99218	0.0463574	PNOC
ENSG00000186918	0.00308589	0.954536	0.339817	ZNF395
ENSG00000214050	0.00325783	1.19168	0.233392	FBXO16
ENSG00000253567	-6.53466e-05	-0.462496	0.643728	AC025871.1
ENSG00000104290	-0.034757	-5.555	2.79103e-08	FZD3
ENSG00000012232	-0.0111128	-1.83863	0.0659754	EXTL3
ENSG00000246339	-0.00163224	-2.18876	0.028619	EXTL3-AS1
ENSG00000104299	0.000388536	0.154566	0.877164	INTS9
ENSG00000147421	-0.00313752	-1.11395	0.265306	HMBOX1
ENSG00000197892	-0.00842534	-2.40231	0.0162959	KIF13B
ENSG00000259607	-0.000233818	-0.835845	0.403246	AC108449.3
ENSG00000120875	0.00412373	0.949083	0.342583	DUSP4
ENSG00000251191	-3.28137e-05	-0.313607	0.753821	LINC00589
ENSG00000253490	0.000167052	0.514805	0.606692	LINC02099
ENSG00000248964	-6.01766e-05	-0.467995	0.63979	AC131254.1
ENSG00000253604	-7.19501e-06	-0.118602	0.905591	AC131254.2
ENSG00000133872	-0.0642958	-4.63195	3.63196e-06	SARAF
ENSG00000272256	-0.00111601	-1.09186	0.274901	AC044849.1
ENSG00000104660	-0.0179028	-3.0004	0.00269769	LEPROTL1
ENSG00000177669	-6.15551e-06	-0.118602	0.905591	MBOAT4
ENSG00000271869	0.000910162	0.304007	0.761124	AC026979.2
ENSG00000104671	0.000945024	0.125529	0.900105	DCTN6
ENSG00000272375	-0.00219595	-1.51731	0.129196	AC026979.3
ENSG00000254109	0.00148725	2.22664	0.0259762	RBPMS-AS1
ENSG00000157110	0.00707876	2.35207	0.0186733	RBPMS
ENSG00000197265	-0.00658066	-1.87465	0.0608466	GTF2E2
ENSG00000253457	-0.00106543	-0.364162	0.715739	SMIM18
ENSG00000104687	-0.0110085	-1.86251	0.0625378	GSR
ENSG00000104691	-0.00647712	-2.03058	0.0423035	UBXN8
ENSG00000104695	-0.0337332	-2.98138	0.00287098	PPP2CB
ENSG00000133863	-0.00116515	-1.83243	0.0668939	TEX15
ENSG00000172733	0.00796858	3.23635	0.00121154	PURG
ENSG00000165392	-0.00136964	-0.983676	0.32528	WRN
ENSG00000157168	-0.00196479	-0.776595	0.437401	NRG1
ENSG00000247134	7.0785e-05	0.063845	0.949094	AC090204.1
ENSG00000272338	0.00148312	0.802504	0.422265	AC067838.1
ENSG00000172728	-0.00127147	-0.809221	0.418392	FUT10
ENSG00000129696	0.000101463	0.0394657	0.968519	TTI2
ENSG00000198042	-0.00527115	-1.68133	0.0927062	MAK16
ENSG00000133874	-7.11532e-05	-0.0905254	0.92787	RNF122
ENSG00000133878	-0.0300126	-4.35171	1.35364e-05	DUSP26
ENSG00000253642	-0.000684399	-1.1515	0.249534	AF279873.3
ENSG00000156687	-0.00336329	-0.839357	0.401273	UNC5D
ENSG00000253452	0.000252541	1.85637	0.063407	AC100818.1
ENSG00000253524	-6.96092e-05	-0.394298	0.693363	AC124290.1
ENSG00000253746	-2.61905e-05	-0.430645	0.666728	AC091182.2
ENSG00000253161	-0.000184842	-1.07893	0.280625	LINC01605
ENSG00000254111	-0.000219554	-1.15373	0.248616	AC124067.3
ENSG00000254290	-0.00156789	-1.9326	0.053292	AC124067.4
ENSG00000183779	-0.0139696	-2.2812	0.0225411	ZNF703
ENSG00000253181	0.000511506	1.62227	0.104752	AC138356.3
ENSG00000183154	0.000485063	0.788109	0.430637	AC138356.1
ENSG00000147475	-0.00556483	-1.18651	0.235429	ERLIN2
ENSG00000147471	-0.00175195	-0.320917	0.748275	PLPBP
ENSG00000020181	-0.00243873	-0.891202	0.372825	ADGRA2
ENSG00000104221	-0.00787741	-1.85551	0.063529	BRF2
ENSG00000156675	-0.00823286	-1.91723	0.0552152	RAB11FIP1
ENSG00000169154	-6.7109e-05	-0.506833	0.612274	GOT1L1
ENSG00000188778	-5.93733e-05	-0.1012	0.919392	ADRB3
ENSG00000187840	-0.00261566	-0.688016	0.491446	EIF4EBP1
ENSG00000272128	-0.000105325	-0.233752	0.815178	AP006545.2
ENSG00000129691	-0.0151069	-2.66036	0.00780833	ASH2L
ENSG00000147465	0.000620528	0.242588	0.808325	STAR
ENSG00000253356	-0.00169008	-1.64981	0.0989885	AC084024.3
ENSG00000175324	-0.0131155	-2.35406	0.0185735	LSM1
ENSG00000156735	-0.00540371	-0.776662	0.437362	BAG4
ENSG00000085788	-0.0264508	-3.67447	0.00023861	DDHD2
ENSG00000147535	0.00451023	1.14699	0.251391	PLPP5
ENSG00000147548	-0.0113555	-1.56768	0.116962	NSD3
ENSG00000255487	-1.26518e-05	-0.185121	0.853135	AC087362.2
ENSG00000272092	0.000117285	0.115252	0.908246	AC087623.3
ENSG00000165046	0.00388239	2.25387	0.0242091	LETM2
ENSG00000254981	-3.49681e-05	-0.361141	0.717995	AC087623.1
ENSG00000272159	-0.000371068	-0.407646	0.683536	AC087623.4
ENSG00000077782	-0.00176522	-0.354184	0.723203	FGFR1
ENSG00000196166	-6.5392e-05	-0.515981	0.60587	C8orf86
ENSG00000253361	3.17245e-05	0.0341598	0.97275	AC069120.1
ENSG00000147526	-0.0455989	-4.42889	9.49328e-06	TACC1
ENSG00000169499	-0.00215059	-0.419596	0.674782	PLEKHA2
ENSG00000253645	-0.000177603	-0.168113	0.866495	AC108863.1
ENSG00000169495	1.38377e-05	0.0682463	0.94559	HTRA4
ENSG00000169490	-0.00992713	-1.79102	0.0732965	TM2D2
ENSG00000168615	-0.0101999	-2.28639	0.022236	ADAM9
ENSG00000197140	-0.00042676	-0.418426	0.675638	ADAM32
ENSG00000131203	-0.000624054	-1.16913	0.242358	IDO1
ENSG00000188676	-9.58627e-05	-0.597564	0.550134	IDO2
ENSG00000253665	-1.94663e-05	-0.359694	0.719078	AC022733.1
ENSG00000176907	-0.00285573	-0.796886	0.425521	TCIM
ENSG00000253802	0.00093507	0.61486	0.53865	AC105999.2
ENSG00000253354	-5.98764e-06	-0.166881	0.867465	AC105999.1
ENSG00000272479	-0.00854841	-3.88448	0.00010269	AC010857.1
ENSG00000165061	-0.0129528	-2.89157	0.003835	ZMAT4
ENSG00000104332	0.0136146	3.88875	0.0001009	SFRP1
ENSG00000147533	-0.0117768	-1.50893	0.131324	GOLGA7
ENSG00000147536	-0.00148676	-1.72157	0.0851531	GINS4
ENSG00000253133	-0.00150845	-2.24523	0.024758	AC009630.1
ENSG00000253174	-8.26633e-05	-0.313622	0.753809	AC009630.2
ENSG00000158669	-0.00133757	-0.229693	0.818331	GPAT4
ENSG00000264578	9.70419e-05	0.52349	0.600636	AC009630.3
ENSG00000165066	-0.000853436	-1.15492	0.24813	NKX6-3
ENSG00000029534	-0.00588573	-1.83836	0.0660159	ANK1
ENSG00000253389	-0.000563186	-1.23215	0.217898	AC113133.1
ENSG00000260588	-0.000453835	-1.12069	0.262427	AC027702.1
ENSG00000083168	-0.00247569	-0.611213	0.541062	KAT6A
ENSG00000271938	-0.000108416	-0.667347	0.504554	AC103724.4
ENSG00000261449	-3.5025e-05	-0.488858	0.624945	AC103724.3
ENSG00000070718	-0.0378011	-5.18649	2.15179e-07	AP3M2
ENSG00000104368	0.00335344	1.00791	0.313501	PLAT
ENSG00000253408	0.000223411	1.10974	0.267119	AC083973.1
ENSG00000104365	0.00277799	0.729873	0.465472	IKBKB
ENSG00000070501	4.2399e-05	0.00958206	0.992355	POLB
ENSG00000104371	-8.61292e-06	-0.132968	0.894219	DKK4
ENSG00000078668	-0.0645834	-6.24374	4.3086e-10	VDAC3
ENSG00000168575	-0.0295626	-4.65054	3.31964e-06	SLC20A2
ENSG00000254165	-0.00020674	-0.752789	0.451581	AC090739.1
ENSG00000176209	-0.0142567	-2.1145	0.0344776	SMIM19
ENSG00000147432	-0.00100176	-1.7534	0.0795402	CHRNB3
ENSG00000255101	-4.51606e-05	-0.473233	0.636049	AC103843.1
ENSG00000147434	4.84717e-05	0.154385	0.877307	CHRNA6
ENSG00000131931	-0.00683565	-2.26872	0.02329	THAP1
ENSG00000120925	-0.00359181	-0.761635	0.446282	RNF170
ENSG00000168172	0.00271197	0.514322	0.607029	HOOK3
ENSG00000168522	-0.00374392	-0.555339	0.578665	FNTA
ENSG00000185900	0.000552232	1.36423	0.172501	POMK
ENSG00000165102	-0.0025978	-0.544062	0.586401	HGSNAT
ENSG00000255366	-0.00106795	-0.397207	0.691216	AC120036.4
ENSG00000164808	-0.00336933	-0.780665	0.435004	SPIDR
ENSG00000221869	0.0077555	1.29101	0.196705	CEBPD
ENSG00000253729	-0.0115073	-1.62007	0.105225	PRKDC
ENSG00000104738	-0.00756236	-1.88931	0.0588562	MCM4
ENSG00000169139	-0.0443344	-4.49357	7.02037e-06	UBE2V2
ENSG00000253688	-4.83499e-05	-0.349858	0.726447	AC026904.3
ENSG00000253608	-7.95195e-06	-0.166881	0.867464	AC022915.2
ENSG00000253455	-6.70455e-06	-0.166881	0.867464	AC022915.1
ENSG00000034239	0.00168331	0.839968	0.400931	EFCAB1
ENSG00000019549	2.32789e-05	0.0178891	0.985727	SNAI2
ENSG00000168333	-1.6936e-05	-0.338628	0.734892	PPDPFL
ENSG00000253474	-0.000161719	-0.948774	0.34274	AC022568.1
ENSG00000253206	-0.000115312	-0.565777	0.571548	AC090155.1
ENSG00000271148	0.00036655	0.464506	0.642288	AC023762.1
ENSG00000147481	-0.00293296	-0.80905	0.41849	SNTG1
ENSG00000147485	-2.61437e-05	-0.0456895	0.963558	PXDNL
ENSG00000272076	-8.76107e-05	-0.139324	0.889195	AC090186.1
ENSG00000168300	-0.00400422	-0.756108	0.449588	PCMTD1
ENSG00000228801	-0.000104534	-0.0847608	0.932452	AC064807.1
ENSG00000272024	0.00119604	1.51858	0.128875	AC064807.4
ENSG00000253844	0.000528668	2.31351	0.0206991	AC064807.2
ENSG00000147488	-0.000472981	-0.165166	0.868814	ST18
ENSG00000196711	0.000796748	1.40358	0.160451	ALKAL1
ENSG00000023287	-0.0256194	-3.13705	0.00170759	RB1CC1
ENSG00000183729	0.000215684	3.08987	0.0020036	NPBWR1
ENSG00000082556	-0.00137769	-0.631094	0.527982	OPRK1
ENSG00000260484	-1.38251e-05	-0.359693	0.719078	AC131902.2
ENSG00000253369	-7.54453e-06	-0.118602	0.905591	AC131902.1
ENSG00000237807	0.000589569	1.80765	0.0706675	AC022034.2
ENSG00000047249	-0.0412972	-3.84373	0.000121338	ATP6V1H
ENSG00000147509	0.0105007	2.6642	0.00771969	RGS20
ENSG00000272457	0.000116767	0.428652	0.668178	AC113194.1
ENSG00000187735	0.00507314	0.807632	0.419307	TCEA1
ENSG00000260955	0.000364196	1.69386	0.0902982	AC100821.2
ENSG00000120992	-0.00531067	-1.09378	0.274056	LYPLA1
ENSG00000137547	-0.020829	-3.25785	0.00112338	MRPL15
ENSG00000164736	-0.000979199	-0.748839	0.453958	SOX17
ENSG00000104237	-0.000823867	-0.707241	0.47942	RP1
ENSG00000206579	-0.00835938	-2.26719	0.0233832	XKR4
ENSG00000167904	-0.00540253	-1.42837	0.153191	TMEM68
ENSG00000137574	-0.000775027	-0.285794	0.775037	TGS1
ENSG00000254087	-0.00117887	-0.463803	0.642791	LYN
ENSG00000008988	0.0241234	1.79531	0.0726112	RPS20
ENSG00000253603	-6.29263e-06	-0.118602	0.905591	CERNA3
ENSG00000172680	-4.48479e-05	-0.325124	0.745089	MOS
ENSG00000181690	-0.00100247	-0.835715	0.40332	PLAG1
ENSG00000170791	-0.0104842	-2.08717	0.0368781	CHCHD7
ENSG00000272343	-0.00388955	-1.84495	0.0650507	AC107952.2
ENSG00000170786	-0.00750465	-1.93087	0.0535056	SDR16C5
ENSG00000181195	0.000234493	0.0630846	0.949699	PENK
ENSG00000254254	-0.000109578	-0.726041	0.467817	AC012349.1
ENSG00000246430	-7.16602e-05	-0.48515	0.627572	LINC00968
ENSG00000104331	-0.0300143	-4.07063	4.69632e-05	IMPAD1
ENSG00000253301	-9.93858e-05	-0.579527	0.562236	LINC01606
ENSG00000253614	-1.67915e-05	-0.359694	0.719078	AC025674.2
ENSG00000215117	-2.09344e-05	-0.251849	0.801159	LINC00588
ENSG00000253871	-4.17626e-06	-0.118602	0.905591	AC068075.1
ENSG00000254139	-9.21131e-05	-0.149246	0.88136	AC104051.2
ENSG00000253376	-2.05443e-05	-0.359694	0.719078	AC012103.1
ENSG00000205293	-2.80511e-05	-0.62121	0.534464	LINC01602
ENSG00000169122	-0.0109613	-2.16686	0.0302503	FAM110B
ENSG00000215114	-0.00724628	-1.42579	0.153936	UBXN2B
ENSG00000167910	-0.000338957	-1.07729	0.281357	CYP7A1
ENSG00000137575	-0.029848	-3.21429	0.00130857	SDCBP
ENSG00000035681	-0.00217456	-0.667283	0.504595	NSMAF
ENSG00000198846	-0.0032776	-0.746626	0.455293	TOX
ENSG00000167912	-0.00317844	-1.08445	0.278173	AC090152.1
ENSG00000178538	-0.00467792	-1.77778	0.0754459	CA8
ENSG00000251396	0.000826915	1.14456	0.252399	LINC01301
ENSG00000104388	-0.0496565	-4.3713	1.23771e-05	RAB2A
ENSG00000228862	-2.27454e-05	-0.359694	0.719078	AC068389.1
ENSG00000254869	-2.47916e-05	-0.194358	0.845896	AC068389.2
ENSG00000171316	0.00056837	0.223743	0.822959	CHD7
ENSG00000254777	0.000234955	0.82967	0.406729	AC022182.1
ENSG00000254802	-0.00060442	-0.861669	0.388874	AC022182.2
ENSG00000177182	-0.00888405	-2.3631	0.0181267	CLVS1
ENSG00000254222	-0.000277262	-1.15827	0.246759	AC023866.2
ENSG00000198363	-0.0206278	-2.34425	0.0190696	ASPH
ENSG00000251127	-4.37778e-06	-0.107953	0.914033	AC091173.1
ENSG00000185942	0.00627536	4.87583	1.08704e-06	NKAIN3
ENSG00000274956	0.00787679	1.7644	0.0776705	AC120042.3
ENSG00000240915	-0.000193613	-1.19772	0.231031	AC120042.1
ENSG00000137563	-0.00218708	-0.441074	0.659162	GGH
ENSG00000137561	0.00135899	1.69955	0.0892222	TTPA
ENSG00000270673	0.00375613	1.89609	0.0579537	YTHDF3-AS1
ENSG00000185728	-0.010374	-1.78254	0.0746683	YTHDF3
ENSG00000261542	0.0044073	2.55842	0.010518	AC011978.2
ENSG00000253205	-4.33845e-06	-0.118602	0.905591	AC011124.1
ENSG00000253894	-7.47175e-05	-0.424587	0.67114	AC011124.2
ENSG00000253583	-0.000232501	-0.96885	0.332625	AC018953.1
ENSG00000253554	0.000158451	0.545111	0.58568	AC022639.1
ENSG00000253762	0.000617636	1.16953	0.242195	AC069133.1
ENSG00000253734	-0.00048214	-1.64802	0.0993552	LINC01289
ENSG00000254377	-0.00516072	-1.26255	0.206756	MIR124-2HG
ENSG00000254102	-0.00036855	-0.656889	0.511255	AC090136.3
ENSG00000180828	0.00138869	0.537606	0.590852	BHLHE22
ENSG00000172817	-0.000559927	-0.779019	0.435972	CYP7B1
ENSG00000254006	-6.35669e-06	-0.118602	0.905591	AC104232.1
ENSG00000280725	-0.000183197	-0.563343	0.573204	LINC00251
ENSG00000254081	-0.000411488	-0.800734	0.423289	LINC01299
ENSG00000272010	-0.000945924	-0.385057	0.700197	AC100814.1
ENSG00000104442	0.00254521	0.442797	0.657915	ARMC1
ENSG00000066855	-0.00436542	-2.2029	0.0276067	MTFR1
ENSG00000272155	-0.00037076	-0.463655	0.642897	AC055822.1
ENSG00000205268	-0.00382631	-1.27743	0.201458	PDE7A
ENSG00000272192	-0.000101712	-0.210741	0.83309	AC100812.1
ENSG00000147570	-0.000963153	-2.71001	0.0067306	DNAJC5B
ENSG00000253190	-3.55063e-05	-0.359694	0.719077	AC084082.1
ENSG00000147573	0.000137731	0.562067	0.574073	TRIM55
ENSG00000147571	-0.0108876	-2.0998	0.0357514	CRH
ENSG00000253138	0.000323162	1.24662	0.212545	LINC00967
ENSG00000246145	0.000251826	2.13763	0.0325517	RRS1-AS1
ENSG00000179041	-0.0012252	-0.397801	0.690779	RRS1
ENSG00000147576	0.00398175	1.17961	0.238161	ADHFE1
ENSG00000169085	-0.0215624	-2.20528	0.0274393	VXN
ENSG00000185697	0.00137626	0.83118	0.405876	MYBL1
ENSG00000175073	-0.0177691	-3.33026	0.000868309	VCPIP1
ENSG00000104205	-0.00242201	-0.830774	0.406105	SGK3
ENSG00000213865	2.78133e-05	0.0135747	0.989169	C8orf44
ENSG00000178460	-0.00102614	-1.34319	0.179218	MCMDC2
ENSG00000261787	-2.52211e-05	-0.340871	0.733202	TCF24
ENSG00000178125	0.00182174	1.67249	0.0944343	PPP1R42
ENSG00000121022	-0.0154086	-2.12341	0.0337246	COPS5
ENSG00000104218	-0.00650551	-2.03494	0.0418629	CSPP1
ENSG00000066777	-0.00677103	-1.40042	0.161393	ARFGEF1
ENSG00000271966	-0.000181715	-0.357753	0.72053	AC021321.1
ENSG00000165078	-2.25874e-05	-0.0714731	0.943022	CPA6
ENSG00000046889	0.00715049	1.47502	0.140213	PREX2
ENSG00000248801	0.000371734	0.408253	0.68309	C8orf34-AS1
ENSG00000165084	-0.00189487	-0.89915	0.368577	C8orf34
ENSG00000254337	-0.000111191	-0.405294	0.685263	AC083967.1
ENSG00000253658	-1.24065e-05	-0.359693	0.719078	LINC01592
ENSG00000253479	-1.60201e-05	-0.203772	0.838532	LINC01603
ENSG00000137573	-3.5001e-05	-0.0107803	0.991399	SULF1
ENSG00000137571	3.09414e-05	0.0449465	0.96415	SLCO5A1
ENSG00000246528	0.000349175	0.900503	0.367857	AC079089.1
ENSG00000140396	-0.0165486	-3.22953	0.00124079	NCOA2
ENSG00000253967	0.000186365	0.374816	0.707799	AC022730.4
ENSG00000067167	-0.00284858	-0.554664	0.579127	TRAM1
ENSG00000246366	0.000138262	0.529465	0.596486	LACTB2-AS1
ENSG00000147592	0.00465969	1.59565	0.110574	LACTB2
ENSG00000221947	0.00143037	1.28974	0.197149	XKR9
ENSG00000104313	0.00168366	1.14662	0.251543	EYA1
ENSG00000235531	-0.000416181	-0.200734	0.840907	MSC-AS1
ENSG00000178860	-6.53114e-05	-0.0317764	0.974651	MSC
ENSG00000104321	0.000217431	0.327649	0.743179	TRPA1
ENSG00000253317	-9.20935e-06	-0.107953	0.914033	AC078906.1
ENSG00000182674	-0.00230899	-1.25899	0.20804	KCNB2
ENSG00000260838	-0.00400385	-1.9408	0.0522887	AC022893.2
ENSG00000147601	-0.00259442	-0.528661	0.597043	TERF1
ENSG00000253636	-0.00105903	-0.950615	0.341805	AC022893.1
ENSG00000164764	-0.000753848	-1.1738	0.24048	SBSPON
ENSG00000274443	0.000523785	1.86386	0.062348	C8orf89
ENSG00000147604	0.0137891	0.981871	0.326168	RPL7
ENSG00000121039	0.000397395	0.194629	0.845685	RDH10
ENSG00000250295	-4.24728e-05	-0.359694	0.719077	RDH10-AS1
ENSG00000253302	-1.63163e-05	-0.16614	0.868047	STAU2-AS1
ENSG00000040341	-0.012502	-1.69759	0.0895921	STAU2
ENSG00000104343	-0.0109685	-1.6719	0.0945512	UBE2W
ENSG00000154582	-0.0147719	-1.40479	0.160091	ELOC
ENSG00000175606	-0.0197196	-2.77642	0.00549833	TMEM70
ENSG00000154589	0.00240507	1.33036	0.183408	LY96
ENSG00000254288	0.000982091	1.70359	0.0884635	AC087672.2
ENSG00000253115	-7.98106e-06	-0.107953	0.914033	AC087672.1
ENSG00000253983	3.56928e-05	0.0775545	0.938183	AC087627.1
ENSG00000104369	-0.00777818	-1.92192	0.0546221	JPH1
ENSG00000104381	-0.0150168	-2.12382	0.0336901	GDAP1
ENSG00000253596	0.000640742	1.36515	0.172213	AC103952.1
ENSG00000254349	-6.93127e-05	-0.4663	0.641003	MIR2052HG
ENSG00000254080	0.000250407	1.37524	0.169064	AC115837.2
ENSG00000253706	-5.57615e-05	-0.548141	0.583598	AC011632.1
ENSG00000137558	-0.00049634	-0.52925	0.596634	PI15
ENSG00000254043	-2.36599e-05	-0.359694	0.719078	AC011632.2
ENSG00000121005	-0.00223088	-1.09173	0.274959	CRISPLD1
ENSG00000164749	6.86242e-05	0.0978073	0.922086	HNF4G
ENSG00000270866	-0.000218998	-0.362893	0.716687	AC067773.1
ENSG00000271167	-0.00109715	-1.28716	0.198046	LINC01109
ENSG00000254300	-2.96404e-05	-0.359694	0.719078	LINC01111
ENSG00000253661	-0.000341265	-0.254627	0.799013	ZFHX4-AS1
ENSG00000091656	0.00271958	0.983097	0.325565	ZFHX4
ENSG00000164751	0.00137174	0.294706	0.768219	PEX2
ENSG00000254366	-9.10664e-06	-0.132968	0.894219	AC062004.1
ENSG00000254266	-2.91566e-05	-0.347385	0.728304	PKIA-AS1
ENSG00000171033	-0.0174091	-2.23578	0.0253711	PKIA
ENSG00000104427	-0.00728286	-1.58985	0.111876	ZC2HC1A
ENSG00000104432	-0.000243116	-0.400689	0.688651	IL7
ENSG00000261618	0.0002706	2.8714	0.00408843	AC083837.1
ENSG00000104435	-0.115138	-8.31203	9.65511e-17	STMN2
ENSG00000164683	-0.00302055	-0.600355	0.548273	HEY1
ENSG00000272138	0.000741775	0.750789	0.452783	LINC01607
ENSG00000249328	0.000466815	0.91234	0.361594	AC036214.1
ENSG00000147586	-0.0012361	-0.217519	0.827805	MRPS28
ENSG00000272264	0.000219422	0.725919	0.467892	AC009686.2
ENSG00000076554	-0.0223879	-2.42325	0.015386	TPD52
ENSG00000254205	-1.41296e-05	-0.170013	0.865001	AC009686.1
ENSG00000251867	-0.0022915	-1.1048	0.26925	AC009812.1
ENSG00000205189	-0.0042766	-1.36341	0.172761	ZBTB10
ENSG00000254162	0.000156002	1.56373	0.117887	AC009812.3
ENSG00000260317	-0.0026533	-2.08323	0.0372352	AC009812.4
ENSG00000164684	-0.00933361	-2.00727	0.0447268	ZNF704
ENSG00000076641	-0.00668588	-2.23884	0.0251707	PAG1
ENSG00000254060	0.000140169	3.08987	0.00200362	AC022778.1
ENSG00000253214	-0.000227662	-1.13295	0.257242	AC079209.1
ENSG00000272425	0.000834271	0.765137	0.444194	AC009902.3
ENSG00000254027	-0.000654375	-1.2804	0.20041	AC009902.2
ENSG00000164687	0.000380821	0.0413632	0.967007	FABP5
ENSG00000147588	-0.00465619	-0.508721	0.61095	PMP2
ENSG00000170323	0.217769	20.4962	5.9108e-93	FABP4
ENSG00000253374	-1.44774e-05	-0.166881	0.867464	AC023644.1
ENSG00000197416	0.000337477	2.0265	0.0427188	FABP12
ENSG00000133731	-0.00904801	-1.95458	0.0506383	IMPA1
ENSG00000253598	-0.000800188	-0.816305	0.41433	SLC10A5
ENSG00000104231	-0.00566245	-1.23225	0.217862	ZFAND1
ENSG00000164695	0.000924519	0.644046	0.519548	CHMP4C
ENSG00000104497	-0.00563763	-2.06678	0.0387603	SNX16
ENSG00000254689	-0.000103732	-0.592341	0.553625	LINC02235
ENSG00000253503	-3.366e-05	-0.359694	0.719078	AC060765.1
ENSG00000254202	-1.20223e-05	-0.163142	0.870407	AC015522.1
ENSG00000184672	-0.0126195	-2.01305	0.044115	RALYL
ENSG00000133739	0.000506331	0.186495	0.852057	LRRCC1
ENSG00000260493	0.000110285	0.331017	0.740633	AC011773.4
ENSG00000133740	-0.00376869	-1.69132	0.0907817	E2F5
ENSG00000176731	-0.0231961	-2.53414	0.0112755	C8orf59
ENSG00000185015	-0.00174328	-1.04221	0.297319	CA13
ENSG00000133742	-3.87699e-05	-0.255502	0.798336	CA1
ENSG00000164879	0.00411421	3.87403	0.000107196	CA3
ENSG00000253549	-0.00102549	-1.02732	0.304277	CA3-AS1
ENSG00000104267	0.00215635	0.299919	0.76424	CA2
ENSG00000253154	-0.000145087	-0.357285	0.72088	AC100801.1
ENSG00000147614	2.01214e-05	0.0927059	0.926138	ATP6V0D2
ENSG00000253699	-1.54304e-05	-0.166881	0.867464	AC084128.1
ENSG00000164893	-0.000409723	-1.56347	0.117949	SLC7A13
ENSG00000123124	-0.0189317	-3.50275	0.000460906	WWP1
ENSG00000176623	-0.000244758	-0.0617988	0.950723	RMDN1
ENSG00000085719	0.00212302	0.414637	0.67841	CPNE3
ENSG00000170289	4.40634e-05	0.115651	0.907929	CNGB3
ENSG00000253500	-2.85361e-05	-0.0828886	0.93394	AF121898.1
ENSG00000253171	-2.97722e-05	-0.359694	0.719078	AC037450.1
ENSG00000156103	0.00266287	0.762478	0.445778	MMP16
ENSG00000253553	-0.00118027	-1.35021	0.176956	AC090568.2
ENSG00000271156	0.000299373	1.46825	0.142042	AC090578.1
ENSG00000251136	-7.3719e-05	-0.0671156	0.94649	AF117829.1
ENSG00000104312	0.00383455	1.55586	0.119748	RIPK2
ENSG00000164823	0.00126334	0.278319	0.780769	OSGIN2
ENSG00000104320	-0.00780947	-1.71216	0.0868738	NBN
ENSG00000104325	0.0103502	1.88553	0.0593648	DECR1
ENSG00000104327	-0.00557367	-0.95705	0.338547	CALB1
ENSG00000254180	-6.60254e-05	-0.664802	0.50618	AB015752.1
ENSG00000253799	-4.49051e-05	-0.456829	0.647796	LINC01030
ENSG00000180694	-0.00201316	-0.633568	0.526366	TMEM64
ENSG00000246792	0.000261104	1.77519	0.0758736	AC106038.1
ENSG00000123119	-0.0822526	-7.10974	1.179e-12	NECAB1
ENSG00000254251	8.41081e-05	0.105085	0.916309	AC103770.1
ENSG00000253250	0.00118363	1.34521	0.178565	C8orf88
ENSG00000155099	-0.00743734	-1.25549	0.209306	PIP4P2
ENSG00000253738	0.00195001	0.255065	0.798674	OTUD6B-AS1
ENSG00000155100	0.00361301	1.01791	0.308726	OTUD6B
ENSG00000214954	0.000375874	0.836217	0.403037	LRRC69
ENSG00000147606	0.000746409	1.65236	0.0984672	SLC26A7
ENSG00000079102	-0.00628674	-1.5022	0.133051	RUNX1T1
ENSG00000253634	-2.35956e-06	-0.118601	0.905592	AC091096.2
ENSG00000253197	2.33959e-05	0.161817	0.871451	AC117834.1
ENSG00000205133	-0.010886	-2.34579	0.0189908	TRIQK
ENSG00000246662	-0.000453596	-1.47056	0.141417	LINC00535
ENSG00000188343	0.000442858	0.0791868	0.936884	FAM92A
ENSG00000271971	-0.0011619	-0.786555	0.431546	AC120053.1
ENSG00000253854	-0.000812021	-1.06194	0.288267	AC010834.3
ENSG00000183808	0.00263679	1.01905	0.308183	RBM12B
ENSG00000253722	-4.13937e-05	-0.472981	0.636229	AC010834.1
ENSG00000253848	5.84614e-05	0.266504	0.789852	AC010834.2
ENSG00000164953	0.00299099	1.33032	0.183419	TMEM67
ENSG00000164951	-0.0520958	-5.33022	9.85402e-08	PDP1
ENSG00000264448	-0.000446045	-1.36283	0.172943	AC084346.2
ENSG00000253585	-1.14984e-05	-0.107953	0.914033	AP003351.1
ENSG00000164949	0.000351523	0.216602	0.82852	GEM
ENSG00000197275	-0.00219386	-1.42997	0.152732	RAD54B
ENSG00000265817	-4.39089e-05	-0.394877	0.692935	FSBP
ENSG00000164944	-0.0073561	-1.73284	0.0831302	VIRMA
ENSG00000253704	5.09953e-05	0.0776195	0.938131	AC023632.2
ENSG00000261437	0.000100204	0.174941	0.861127	AC108860.2
ENSG00000104413	0.00178378	0.721661	0.470506	ESRP1
ENSG00000156162	-0.00569674	-1.44117	0.149543	DPY19L4
ENSG00000254307	-7.26717e-05	-0.501465	0.616046	AP003692.1
ENSG00000164941	0.00134678	0.360442	0.718518	INTS8
ENSG00000175305	-0.000479433	-0.226357	0.820924	CCNE2
ENSG00000272509	-0.0012337	-1.68229	0.0925201	AC087752.4
ENSG00000156170	0.0001726	0.0371002	0.970405	NDUFAF6
ENSG00000164938	0.00161295	0.497211	0.619043	TP53INP1
ENSG00000245080	0.000170523	0.645736	0.518454	MIR3150BHG
ENSG00000175895	-0.000751751	-0.213323	0.831076	PLEKHF2
ENSG00000253773	-0.000102471	-0.242164	0.808654	C8orf37-AS1
ENSG00000156172	0.000423309	0.281049	0.778674	C8orf37
ENSG00000270131	-2.99712e-05	-0.359694	0.719078	AP003465.2
ENSG00000156466	0.000462768	0.718726	0.472313	GDF6
ENSG00000156467	0.0120437	0.854484	0.392841	UQCRB
ENSG00000254224	0.00156732	1.7312	0.0834226	AP003465.1
ENSG00000156469	-0.00203764	-0.661445	0.50833	MTERF3
ENSG00000156471	-0.0181677	-3.0654	0.00217501	PTDSS1
ENSG00000169439	-0.00357067	-0.681177	0.495763	SDC2
ENSG00000104324	-0.00320849	-0.925299	0.354815	CPQ
ENSG00000272249	-0.000103607	-0.710571	0.477354	AP003117.2
ENSG00000260640	0.000240594	0.745837	0.455769	AP003115.1
ENSG00000180543	-0.0146614	-2.45359	0.0141473	TSPYL5
ENSG00000147649	-0.0167804	-2.37052	0.0177672	MTDH
ENSG00000104341	-0.0246321	-3.29729	0.000976944	LAPTM4B
ENSG00000132561	0.00550712	1.94333	0.0519816	MATN2
ENSG00000156482	0.127306	9.12173	7.67526e-20	RPL30
ENSG00000245970	-0.000920781	-0.645011	0.518923	AP003352.1
ENSG00000177459	0.000912284	0.890686	0.373102	ERICH5
ENSG00000132541	-0.00732546	-1.05563	0.291145	RIDA
ENSG00000104356	0.00147314	0.785073	0.432415	POP1
ENSG00000104361	-0.00550307	-1.39262	0.163742	NIPAL2
ENSG00000254267	8.53706e-05	0.265629	0.790526	AP003438.1
ENSG00000104375	0.00217818	1.03644	0.300002	STK3
ENSG00000156486	-0.00985127	-3.00421	0.00266408	KCNS2
ENSG00000272321	-0.000533162	-0.233889	0.815072	AP003355.2
ENSG00000271930	0.000261006	1.91492	0.0555084	AC016877.3
ENSG00000164920	-0.000400873	-0.472978	0.636231	OSR2
ENSG00000253948	0.0116114	2.06647	0.0387896	AC104986.2
ENSG00000132549	-0.00185819	-0.55003	0.582301	VPS13B
ENSG00000253539	-4.58653e-06	-0.166881	0.867465	AC018442.2
ENSG00000164919	-0.132472	-9.18366	4.32995e-20	COX6C
ENSG00000132554	0.000162224	0.161989	0.871315	RGS22
ENSG00000156509	-6.11636e-06	-0.0127371	0.989838	FBXO43
ENSG00000147669	-0.0189819	-1.93614	0.0528565	POLR2K
ENSG00000104450	0.000310608	0.145162	0.884584	SPAG1
ENSG00000034677	-0.000909679	-0.199312	0.842019	RNF19A
ENSG00000253824	-2.11916e-05	-0.306238	0.759425	AP003472.1
ENSG00000253842	0.000299667	2.05192	0.0401825	AP003472.2
ENSG00000253666	-0.000548613	-1.70063	0.0890194	AP000424.1
ENSG00000186106	-0.0287706	-4.11633	3.85605e-05	ANKRD46
ENSG00000174226	-0.000627699	-1.2461	0.212734	SNX31
ENSG00000070756	0.0126172	1.03495	0.300697	PABPC1
ENSG00000164924	-0.0814311	-5.69304	1.25533e-08	YWHAZ
ENSG00000248599	0.000156873	0.358054	0.720304	AC018781.1
ENSG00000253395	-9.82844e-05	-0.534084	0.593286	AP003469.2
ENSG00000253737	-2.22359e-05	-0.392005	0.695056	AP003469.3
ENSG00000261087	-0.00403607	-1.01138	0.311841	AP003469.4
ENSG00000120963	-0.0104668	-1.20633	0.227697	ZNF706
ENSG00000271882	0.00116372	0.984979	0.324639	AP001330.5
ENSG00000253679	-4.59085e-05	-0.271045	0.786358	AP001330.2
ENSG00000253282	-0.00060724	-0.679717	0.496687	AP001330.1
ENSG00000254024	-0.000208175	-0.868049	0.385372	AP001207.3
ENSG00000083307	0.000209393	0.167039	0.86734	GRHL2
ENSG00000104490	-0.070121	-6.04163	1.53701e-09	NCALD
ENSG00000253629	-0.000347365	-0.148619	0.881855	AP000426.1
ENSG00000048392	-0.0123343	-2.39596	0.0165808	RRM2B
ENSG00000246263	0.000606591	0.521253	0.602193	UBR5-AS1
ENSG00000104517	-0.00959818	-2.12504	0.0335883	UBR5
ENSG00000272037	-0.000702842	-1.75874	0.0786283	AP002907.1
ENSG00000253633	0.00159492	1.0961	0.273039	AP002852.1
ENSG00000155087	-0.000809366	-1.3036	0.192377	ODF1
ENSG00000155090	-0.00937566	-2.43655	0.0148317	KLF10
ENSG00000253669	9.04211e-05	0.243583	0.807555	GASAL1
ENSG00000155096	-0.0291586	-3.03081	0.00244032	AZIN1
ENSG00000253320	-0.00263907	-1.41011	0.158512	AZIN1-AS1
ENSG00000254281	-0.000156611	-0.734972	0.46236	AP003354.2
ENSG00000155097	-0.0350664	-3.49032	0.000482874	ATP6V1C1
ENSG00000236939	-0.00134613	-0.842982	0.399243	BAALC-AS2
ENSG00000164929	-0.0168851	-1.3276	0.184316	BAALC
ENSG00000247081	0.00236948	1.58713	0.11249	BAALC-AS1
ENSG00000253851	-0.000434546	-0.612063	0.540499	AC025370.1
ENSG00000164930	0.00131345	0.598571	0.549462	FZD6
ENSG00000164932	0.00208682	0.813115	0.416156	CTHRC1
ENSG00000266289	-0.000389784	-0.615288	0.538368	AC012213.3
ENSG00000164933	-0.00216463	-0.477981	0.632666	SLC25A32
ENSG00000164934	-0.000900987	-0.235401	0.813899	DCAF13
ENSG00000261670	0.000394257	0.880959	0.378345	AC012213.2
ENSG00000271830	-6.45779e-05	-0.0357565	0.971477	AC012213.4
ENSG00000253477	-3.36967e-05	-0.273054	0.784813	AC012213.1
ENSG00000176406	-0.0125233	-2.13771	0.0325453	RIMS2
ENSG00000147647	0.00023045	0.160835	0.872224	DPYS
ENSG00000164935	-0.0001829	-0.491872	0.622812	DCSTAMP
ENSG00000147650	-0.00972312	-2.4126	0.0158428	LRP12
ENSG00000169946	-0.00195495	-0.553762	0.579744	ZFPM2
ENSG00000283157	1.63264e-05	0.0344924	0.972485	AC012564.1
ENSG00000254041	-9.15191e-05	-0.645735	0.518454	AC021546.1
ENSG00000253526	-6.5004e-06	-0.107953	0.914033	AC090802.1
ENSG00000254021	-0.000233592	-1.16982	0.242078	AC027031.1
ENSG00000254615	-0.000740188	-0.19618	0.844471	AC027031.2
ENSG00000164830	-0.0530993	-5.07992	3.79035e-07	OXR1
ENSG00000253582	5.9817e-05	0.126026	0.899712	AC090579.1
ENSG00000174429	-0.000167413	-0.421581	0.673332	ABRA
ENSG00000154188	0.00391773	2.57908	0.00990935	ANGPT1
ENSG00000147655	-0.0118305	-3.03716	0.00238948	RSPO2
ENSG00000104408	-0.00546378	-0.666772	0.504921	EIF3E
ENSG00000104412	-0.00711137	-1.26337	0.206463	EMC2
ENSG00000164841	0.00131819	1.07856	0.280791	TMEM74
ENSG00000253796	-0.000106326	-0.647375	0.517393	AC104248.1
ENSG00000120526	-0.00151048	-0.474246	0.635327	NUDCD1
ENSG00000120533	-0.00748207	-0.89801	0.369185	ENY2
ENSG00000147654	-0.0028528	-0.547466	0.584061	EBAG9
ENSG00000147642	-0.0371254	-4.45485	8.41448e-06	SYBU
ENSG00000248050	-8.06172e-06	-0.107953	0.914033	AC079061.1
ENSG00000164794	-0.0293734	-3.83785	0.000124275	KCNV1
ENSG00000255402	-7.94297e-06	-0.166881	0.867464	AC027451.1
ENSG00000253956	0.000101724	1.24461	0.21328	AC073023.1
ENSG00000253122	-8.17347e-05	-0.617548	0.536876	AC025366.1
ENSG00000253877	0.000548407	1.09358	0.274145	LINC01608
ENSG00000253103	-5.9172e-06	-0.118602	0.905591	LINC01609
ENSG00000253434	-3.96263e-05	-0.488858	0.624945	LINC02237
ENSG00000164796	0.00359062	1.49814	0.134105	CSMD3
ENSG00000253207	-2.48941e-05	-0.352788	0.724249	AC103993.1
ENSG00000104447	0.000371368	0.0711891	0.943248	TRPS1
ENSG00000227170	-2.16303e-05	-0.359694	0.719078	AF178030.1
ENSG00000249917	-8.50937e-05	-1.15373	0.248616	LINC00536
ENSG00000147677	0.00221601	0.228999	0.818871	EIF3H
ENSG00000147679	-0.00222219	-0.654476	0.512808	UTP23
ENSG00000164754	-0.0199936	-2.32965	0.019829	RAD21
ENSG00000253327	-0.000210208	-0.783508	0.433333	RAD21-AS1
ENSG00000205002	-0.00181936	-1.06427	0.287211	AARD
ENSG00000164756	-0.00050614	-0.46883	0.639193	SLC30A8
ENSG00000164758	-0.00276399	-0.892092	0.372348	MED30
ENSG00000182197	-0.00465955	-1.40476	0.1601	EXT1
ENSG00000177570	-0.0174177	-3.29416	0.000987875	SAMD12
ENSG00000225885	-0.00029641	-0.910968	0.362317	AC023590.1
ENSG00000281641	0.000147741	1.98244	0.0474354	SAMD12-AS1
ENSG00000164761	0.000675397	0.520219	0.602913	TNFRSF11B
ENSG00000184374	-0.000107715	-0.522411	0.601387	COLEC10
ENSG00000147676	-0.0262533	-2.95687	0.00310934	MAL2
ENSG00000253972	-0.000213267	-0.96395	0.335076	MAL2-AS1
ENSG00000136999	-0.0103141	-2.45876	0.0139452	NOV
ENSG00000136960	-0.0236798	-2.95093	0.00316972	ENPP2
ENSG00000064313	-0.00329423	-1.07593	0.281966	TAF2
ENSG00000136982	-9.91742e-05	-0.0623271	0.950303	DSCC1
ENSG00000245330	0.00011406	0.375791	0.707074	AP005717.1
ENSG00000155792	0.0026172	1.09818	0.272131	DEPTOR
ENSG00000254343	-0.00135806	-0.799608	0.423942	AC091563.1
ENSG00000187955	-0.0018533	-1.32519	0.185116	COL14A1
ENSG00000172172	-0.00436882	-0.739559	0.459571	MRPL13
ENSG00000172167	-0.00125592	-1.45457	0.145794	MTBP
ENSG00000172164	0.00787151	3.81413	0.000136836	SNTB1
ENSG00000272502	-0.000258552	-0.716485	0.473695	AC104958.2
ENSG00000170961	0.000937455	1.36716	0.171581	HAS2
ENSG00000248690	-0.000424036	-0.516345	0.605616	HAS2-AS1
ENSG00000255325	-1.76345e-05	-0.20234	0.839652	AC108136.1
ENSG00000272384	0.000934905	1.18857	0.234613	AC016405.3
ENSG00000272043	-5.07051e-05	-0.199769	0.841662	AC016405.2
ENSG00000178764	-0.00252416	-0.786179	0.431767	ZHX2
ENSG00000259631	-0.000118907	-0.759306	0.447673	AC104316.2
ENSG00000253607	0.000185852	2.38334	0.0171605	AC104316.1
ENSG00000136986	-0.0141813	-2.71561	0.00661784	DERL1
ENSG00000156787	-0.00420229	-2.30913	0.0209405	TBC1D31
ENSG00000147689	-6.63294e-05	-0.772706	0.4397	FAM83A
ENSG00000204949	-1.12797e-05	-0.359693	0.719078	FAM83A-AS1
ENSG00000189376	-0.00660821	-1.68574	0.0918518	C8orf76
ENSG00000259305	-0.000375158	-0.441244	0.659038	ZHX1-C8orf76
ENSG00000165156	-0.00378352	-0.650848	0.515148	ZHX1
ENSG00000156802	-0.00356655	-1.34839	0.17754	ATAD2
ENSG00000156795	0.000126209	0.0333988	0.973357	WDYHV1
ENSG00000156804	-0.0128467	-2.36997	0.0177936	FBXO32
ENSG00000175946	-1.10491e-05	-0.157608	0.874766	KLHL38
ENSG00000104537	-4.47598e-05	-0.134071	0.893347	ANXA13
ENSG00000176853	-0.0108541	-2.23583	0.0253675	FAM91A1
ENSG00000254249	-8.7045e-06	-0.118602	0.905591	AC100871.2
ENSG00000253868	-0.000276255	-0.607863	0.543281	FER1L6-AS2
ENSG00000214803	0.000116137	0.255015	0.798712	AC090921.1
ENSG00000253227	-7.51502e-05	-0.620118	0.535183	AC090192.2
ENSG00000164983	-0.00155065	-0.240634	0.80984	TMEM65
ENSG00000183665	0.0012594	0.539971	0.589219	TRMT12
ENSG00000245149	-0.00233785	-1.9585	0.0501768	RNF139-AS1
ENSG00000170881	0.00224092	0.488005	0.625548	RNF139
ENSG00000147687	-0.00413768	-0.867098	0.385893	TATDN1
ENSG00000253106	-0.000175362	-0.344786	0.730257	AC090198.1
ENSG00000147684	-0.0333689	-2.43206	0.0150168	NDUFB9
ENSG00000170873	-0.0104789	-2.26232	0.0236822	MTSS1
ENSG00000272486	-0.00077945	-1.22631	0.220087	AC090922.1
ENSG00000255491	-3.14388e-05	-0.383918	0.701041	AC100858.3
ENSG00000249816	-0.000686847	-1.41213	0.157918	LINC00964
ENSG00000180938	-0.000524604	-0.823532	0.41021	ZNF572
ENSG00000253513	-7.24221e-06	-0.107953	0.914033	AC009908.1
ENSG00000104549	-0.0132042	-2.3519	0.0186817	SQLE
ENSG00000164961	-0.00568596	-1.13741	0.255371	WASHC5
ENSG00000156831	-0.00764922	-2.19944	0.0278518	NSMCE2
ENSG00000173334	0.00277137	0.796305	0.425859	TRIB1
ENSG00000245164	-0.000137767	-0.317323	0.751	LINC00861
ENSG00000168672	-0.000824439	-0.237135	0.812553	FAM84B
ENSG00000253438	-0.000540353	-1.41762	0.156308	PCAT1
ENSG00000282961	-0.0019401	-1.54899	0.121391	PRNCR1
ENSG00000246228	0.000588098	1.29465	0.195447	CASC8
ENSG00000212993	8.01595e-06	0.026693	0.978705	POU5F1B
ENSG00000249375	-0.000160935	-0.994498	0.319986	CASC11
ENSG00000136997	-0.00429052	-1.60367	0.108793	MYC
ENSG00000249859	0.00111038	0.749727	0.453423	PVT1
ENSG00000229140	9.95436e-05	0.272684	0.785097	CCDC26
ENSG00000285108	-7.49387e-05	-0.244312	0.806991	AC103718.1
ENSG00000147697	-0.000614349	-1.08682	0.277123	GSDMC
ENSG00000254317	-4.24874e-05	-0.192476	0.84737	AC022973.4
ENSG00000153310	-0.0332764	-3.82241	0.000132323	FAM49B
ENSG00000253720	-4.11235e-05	-0.248022	0.804119	AC022973.2
ENSG00000153317	-0.0304626	-4.45908	8.25024e-06	ASAP1
ENSG00000155897	-0.00353498	-1.11259	0.265891	ADCY8
ENSG00000253992	-0.000323442	-1.14648	0.251602	AC103726.2
ENSG00000253507	0.000383446	1.59595	0.110507	AC104257.1
ENSG00000132294	-0.0405424	-4.48709	7.23741e-06	EFR3A
ENSG00000253117	-2.18675e-05	-0.359694	0.719078	OC90
ENSG00000132297	-1.25142e-05	-0.158093	0.874384	HHLA1
ENSG00000184156	-0.0157117	-2.29539	0.0217153	KCNQ3
ENSG00000129295	0.00548202	2.2422	0.0249533	LRRC6
ENSG00000165071	0.000791698	1.05515	0.291363	TMEM71
ENSG00000129292	-0.0137383	-2.63136	0.00850712	PHF20L1
ENSG00000223697	0.000491837	4.5104	6.48595e-06	AF230666.1
ENSG00000042832	0.000246003	0.685401	0.493094	TG
ENSG00000155926	-0.00175503	-0.997905	0.318331	SLA
ENSG00000104415	0.000153214	0.181141	0.856258	WISP1
ENSG00000104419	-0.0175473	-2.10551	0.0352525	NDRG1
ENSG00000008513	0.000622717	0.213858	0.830659	ST3GAL1
ENSG00000261220	-0.00127362	-0.876435	0.380798	AC103706.1
ENSG00000253593	-9.2136e-05	-0.446504	0.655235	AC110741.1
ENSG00000066827	0.00120712	0.640788	0.521663	ZFAT
ENSG00000272456	-7.82791e-05	-0.56674	0.570893	AC087045.2
ENSG00000259820	-0.000333209	-0.453673	0.650066	AC083843.3
ENSG00000253433	-0.000232115	-1.15549	0.247896	AC083843.1
ENSG00000254083	-4.82011e-05	-0.41084	0.681192	LINC01591
ENSG00000131773	-0.0424987	-4.85437	1.21152e-06	KHDRBS3
ENSG00000253248	-4.68836e-05	-0.311477	0.755439	AC079098.1
ENSG00000253839	-0.000295418	-0.655312	0.51227	AC013546.1
ENSG00000254101	0.000232783	0.4634	0.64308	LINC02055
ENSG00000253288	-0.000137777	-0.267534	0.789059	AC046195.1
ENSG00000254361	-3.94506e-05	-0.113012	0.910021	AC046195.2
ENSG00000253988	-0.000701226	-1.02868	0.303637	AC079015.1
ENSG00000147724	-0.00486849	-1.5274	0.126669	FAM135B
ENSG00000169436	-7.39856e-05	-0.0790959	0.936957	COL22A1
ENSG00000254258	-0.000312687	-1.12965	0.258628	AC087354.1
ENSG00000169427	-0.00492709	-1.75567	0.0791508	KCNK9
ENSG00000167632	-0.0227516	-4.37077	1.24075e-05	TRAPPC9
ENSG00000259891	-0.000805847	-0.473744	0.635684	AC107375.1
ENSG00000104472	0.00102504	0.434423	0.663983	CHRAC1
ENSG00000123908	-0.00310212	-0.668532	0.503798	AGO2
ENSG00000280303	-0.00127709	-1.1662	0.243541	ERICD
ENSG00000169398	-0.0124008	-1.7083	0.0875873	PTK2
ENSG00000105339	-0.00419346	-1.0955	0.273303	DENND3
ENSG00000253210	0.000533059	1.03626	0.300088	AC040970.1
ENSG00000022567	-0.00345833	-0.810693	0.417546	SLC45A4
ENSG00000253307	-6.02077e-05	-0.601879	0.547257	AC011676.1
ENSG00000204882	-5.69894e-05	-0.504438	0.613956	GPR20
ENSG00000244998	-5.96806e-05	-0.433256	0.664831	AC100803.1
ENSG00000184489	0.00104395	0.246583	0.805232	PTP4A3
ENSG00000271959	0.00022304	0.522359	0.601423	AC100803.3
ENSG00000226490	-0.00159778	-0.366104	0.714289	AC138647.1
ENSG00000261710	-0.000402757	-0.327918	0.742975	AC104417.2
ENSG00000171045	0.00337045	1.43425	0.151507	TSNARE1
ENSG00000261693	-0.000417823	-0.854453	0.392859	AC134682.1
ENSG00000181790	-0.0268923	-3.12338	0.00178892	ADGRB1
ENSG00000198576	0.00791325	1.93154	0.053422	ARC
ENSG00000261044	0.000310042	0.813985	0.415658	AP006547.1
ENSG00000277332	-0.000734247	-1.02732	0.304274	AC108002.3
ENSG00000234616	0.00193493	0.729511	0.465693	JRK
ENSG00000167653	-0.00167015	-1.84735	0.0647025	PSCA
ENSG00000160886	-0.00170803	-1.61248	0.106864	LY6K
ENSG00000253741	-0.00256191	-1.88693	0.0591764	AC108002.1
ENSG00000130193	-0.00348062	-0.66971	0.503046	THEM6
ENSG00000126233	0.00142253	1.74027	0.0818187	SLURP1
ENSG00000253196	-0.000208677	-0.393407	0.69402	AC083841.1
ENSG00000284505	0.00058205	1.71972	0.0854896	LYNX1-SLURP2
ENSG00000180155	-0.0403622	-4.12918	3.6468e-05	LYNX1
ENSG00000167656	4.4322e-05	0.0262331	0.979071	LY6D
ENSG00000104499	-0.000256217	-1.22228	0.22161	GML
ENSG00000247317	0.00097319	0.326227	0.744254	LY6E-DT
ENSG00000160932	-0.0412767	-3.17667	0.00149074	LY6E
ENSG00000176956	-0.0606664	-4.55487	5.25478e-06	LY6H
ENSG00000277494	0.00046592	0.18653	0.85203	GPIHBP1
ENSG00000181638	-0.00541979	-2.17988	0.0292712	ZFP41
ENSG00000250571	0.00690174	1.49572	0.134734	GLI4
ENSG00000253716	0.00150548	0.405915	0.684807	MINCR
ENSG00000185730	-0.000143885	-0.0867569	0.930865	ZNF696
ENSG00000272172	-0.00216706	-1.67162	0.0946063	AC138696.2
ENSG00000184428	-0.0029989	-1.61003	0.107397	TOP1MT
ENSG00000254389	4.18086e-05	0.073354	0.941525	RHPN1-AS1
ENSG00000158106	-0.00842419	-1.40494	0.160046	RHPN1
ENSG00000253931	-2.94393e-05	-0.166881	0.867464	AC105118.1
ENSG00000254338	-0.000169375	-0.987822	0.323245	MAFA-AS1
ENSG00000182759	-0.000320287	-0.689254	0.490667	MAFA
ENSG00000014164	-0.00346353	-0.927738	0.353548	ZC3H3
ENSG00000254859	0.00030068	1.4384	0.150326	AC067930.4
ENSG00000254144	-5.3091e-06	-0.118602	0.905591	AC067930.1
ENSG00000104518	0.00517389	1.33252	0.182696	GSDMD
ENSG00000204839	0.000523784	0.301555	0.762992	MROH6
ENSG00000255050	0.000316513	3.18688	0.00143909	AC067930.5
ENSG00000147813	0.00251421	0.607459	0.543549	NAPRT
ENSG00000254741	-0.000320367	-1.15394	0.248531	AC067930.2
ENSG00000104529	0.0242673	2.24732	0.024624	EEF1D
ENSG00000179886	-0.00721515	-2.22601	0.026018	TIGD5
ENSG00000104524	-0.000280905	-0.0714221	0.943062	PYCR3
ENSG00000104522	-0.00322888	-0.587594	0.556808	TSTA3
ENSG00000254812	-1.4621e-05	-0.132968	0.894219	AC067930.3
ENSG00000183309	-0.00147286	-0.387057	0.698716	ZNF623
ENSG00000181135	-0.00221852	-1.75728	0.0788766	ZNF707
ENSG00000255181	-0.00020687	-0.460019	0.645504	CCDC166
ENSG00000181085	-0.00173358	-1.48765	0.136851	MAPK15
ENSG00000254548	7.83739e-05	0.572023	0.567309	AC105219.2
ENSG00000180921	0.00102105	0.347544	0.728184	FAM83H
ENSG00000203499	0.00234456	1.29052	0.196878	IQANK1
ENSG00000254973	-0.0016278	-1.75112	0.0799321	AC105219.4
ENSG00000180900	-0.00510875	-1.02644	0.304692	SCRIB
ENSG00000179950	-0.0231328	-2.54	0.0110883	PUF60
ENSG00000185189	-0.0107921	-1.65775	0.0973743	NRBP2
ENSG00000261150	0.00016575	0.138035	0.890213	EPPK1
ENSG00000178209	-0.0167225	-1.9064	0.0566049	PLEC
ENSG00000178685	0.00036755	0.0929081	0.925977	PARP10
ENSG00000178719	-0.0718405	-5.9233	3.17716e-09	GRINA
ENSG00000186583	-4.06813e-05	-0.258615	0.795933	SPATC1
ENSG00000178814	0.00200089	0.770406	0.441063	OPLAH
ENSG00000255224	0.00112412	0.774454	0.438666	AC109322.1
ENSG00000178896	-3.53091e-06	-0.00067684	0.99946	EXOSC4
ENSG00000197858	-0.0115457	-1.30731	0.191113	GPAA1
ENSG00000179091	-0.0366638	-3.39058	0.000698028	CYC1
ENSG00000179526	0.000144823	0.0269187	0.978525	SHARPIN
ENSG00000179632	0.00195668	0.279011	0.780238	MAF1
ENSG00000179698	7.14936e-05	0.0438436	0.965029	WDR97
ENSG00000235173	-8.32416e-05	-0.0289672	0.976891	HGH1
ENSG00000179832	-0.0197537	-3.3211	0.00089732	MROH1
ENSG00000261236	-0.0140696	-2.60649	0.00915049	BOP1
ENSG00000260428	-0.00206844	-0.924273	0.355349	SCX
ENSG00000185122	-0.0125977	-1.95152	0.0510005	HSF1
ENSG00000185000	-0.00378952	-0.64076	0.521682	DGAT1
ENSG00000261678	-0.0133164	-1.72119	0.0852224	SCRT1
ENSG00000261587	0.000138512	0.175616	0.860597	TMEM249
ENSG00000271698	2.76112e-05	0.0709479	0.94344	AC233992.2
ENSG00000185803	-0.00351162	-0.90931	0.363191	SLC52A2
ENSG00000182325	-0.00118384	-0.52274	0.601158	FBXL6
ENSG00000173137	-0.00397879	-1.13107	0.258033	ADCK5
ENSG00000071894	-0.00279002	-0.531568	0.595028	CPSF1
ENSG00000272115	-0.000276595	-0.299533	0.764535	AC233992.3
ENSG00000147804	-0.00438871	-1.17077	0.241696	SLC39A4
ENSG00000160948	-0.0048478	-0.450567	0.652303	VPS28
ENSG00000160949	-0.000701869	-0.426228	0.669944	TONSL
ENSG00000187954	-0.00643331	-0.808261	0.418944	CYHR1
ENSG00000254578	0.000628811	1.37534	0.169032	AC084125.1
ENSG00000167702	-0.0333774	-3.51253	0.000444274	KIFC2
ENSG00000160973	-0.00334412	-2.88148	0.00395985	FOXH1
ENSG00000160972	-0.00369182	-0.65369	0.513315	PPP1R16A
ENSG00000167701	-0.00168863	-0.870087	0.384257	GPT
ENSG00000167700	-0.00891316	-1.50581	0.132123	MFSD3
ENSG00000160957	-0.0020881	-1.14541	0.252047	RECQL4
ENSG00000265393	-0.000849809	-1.54953	0.121261	AC084125.4
ENSG00000160959	-0.00489151	-0.955986	0.339084	LRRC14
ENSG00000254402	-0.00447507	-0.877339	0.380307	LRRC24
ENSG00000213563	-0.0174339	-3.57455	0.000351183	C8orf82
ENSG00000147799	-0.00750045	-2.00363	0.0451156	ARHGAP39
ENSG00000255456	-6.05944e-06	-0.118602	0.905591	AC084125.3
ENSG00000254533	-0.00037583	-1.26191	0.206989	AF186192.1
ENSG00000263612	-2.79119e-05	-0.296747	0.766661	AF186192.3
ENSG00000198169	-0.00102633	-0.503692	0.61448	ZNF251
ENSG00000196378	-0.000404728	-0.202705	0.839367	ZNF34
ENSG00000161016	0.092125	6.4801	9.25628e-11	RPL8
ENSG00000197363	-0.00153985	-0.75016	0.453162	ZNF517
ENSG00000147789	0.00556784	1.84223	0.0654482	ZNF7
ENSG00000170619	-0.00920363	-1.75794	0.0787644	COMMD5
ENSG00000196150	-0.00526528	-2.47363	0.0133783	ZNF250
ENSG00000170631	-0.00413384	-2.3655	0.0180098	ZNF16
ENSG00000255559	0.000245094	0.523292	0.600773	ZNF252P-AS1
ENSG00000182307	-0.00248537	-0.406967	0.684034	C8orf33
ENSG00000181404	-0.00924404	-1.50626	0.132008	WASHC1
ENSG00000227518	8.78099e-05	0.158408	0.874136	AL928970.1
ENSG00000277631	8.92629e-05	0.216758	0.828398	PGM5P3-AS1
ENSG00000227917	0.000481031	1.65284	0.09837	AL449043.1
ENSG00000170122	-0.00020851	-0.393652	0.69384	FOXD4
ENSG00000172785	-0.00177933	-0.483601	0.628671	CBWD1
ENSG00000183784	-0.000375509	-1.17664	0.239347	C9orf66
ENSG00000107099	0.000679952	0.407598	0.68357	DOCK8
ENSG00000227155	-2.41831e-05	-0.268971	0.787953	AL161725.1
ENSG00000107104	0.00670009	1.62878	0.103366	KANK1
ENSG00000137090	-1.15408e-05	-0.132968	0.894219	DMRT1
ENSG00000064218	-3.78438e-06	-0.00316035	0.997478	DMRT3
ENSG00000281769	-0.000257498	-0.886753	0.375216	LINC01230
ENSG00000173253	-0.00158566	-0.94829	0.342987	DMRT2
ENSG00000080503	-0.0420435	-4.55545	5.24044e-06	SMARCA2
ENSG00000236199	-0.000118111	-1.12033	0.26258	AL359076.1
ENSG00000236404	-0.000758076	-0.605	0.545182	VLDLR-AS1
ENSG00000147852	-0.00298766	-0.60492	0.545235	VLDLR
ENSG00000080608	-0.00648552	-2.67815	0.00740554	PUM3
ENSG00000080298	-0.00357941	-0.89559	0.370477	RFX3
ENSG00000232104	1.89394e-05	0.0416716	0.966761	RFX3-AS1
ENSG00000237359	5.65768e-05	0.24319	0.807859	AL354977.2
ENSG00000107249	-0.000630071	-0.330269	0.741198	GLIS3
ENSG00000236724	-2.76232e-05	-0.227451	0.820074	AL137071.1
ENSG00000237009	-0.000137546	-0.873991	0.382128	GLIS3-AS1
ENSG00000228322	-8.50715e-05	-0.471227	0.637481	AL162419.1
ENSG00000106688	-0.00882162	-1.59292	0.111185	SLC1A1
ENSG00000106686	0.000682988	0.838225	0.401908	SPATA6L
ENSG00000205808	-0.00306613	-1.27545	0.202155	PLPP6
ENSG00000273061	0.000221413	0.0958215	0.923663	CDC37L1-DT
ENSG00000106993	-0.00864506	-1.53462	0.124885	CDC37L1
ENSG00000147853	-0.0238479	-3.90872	9.29153e-05	AK3
ENSG00000120158	0.000667964	0.33028	0.74119	RCL1
ENSG00000096968	0.00110643	0.532032	0.594706	JAK2
ENSG00000120210	-0.000148736	-1.06632	0.286286	INSL6
ENSG00000120211	-1.50628e-05	-0.359694	0.719078	INSL4
ENSG00000107014	-0.00102465	-1.57893	0.114359	RLN2
ENSG00000107018	0.000170702	0.544578	0.586046	RLN1
ENSG00000272866	0.000357933	0.847476	0.396734	AL135786.2
ENSG00000107020	-0.00551611	-1.65146	0.0986516	PLGRKT
ENSG00000120217	-0.00250021	-1.80614	0.0709029	CD274
ENSG00000197646	0.000519565	0.890262	0.37333	PDCD1LG2
ENSG00000107036	-0.00201707	-0.804918	0.420871	RIC1
ENSG00000225408	8.51867e-05	0.314249	0.753334	AL136980.1
ENSG00000099219	-0.00412196	-1.07625	0.281823	ERMP1
ENSG00000183354	-0.0108073	-2.11293	0.034612	KIAA2026
ENSG00000120215	-0.000132639	-1.15373	0.248616	MLANA
ENSG00000137040	-0.0119955	-2.32045	0.0203209	RANBP6
ENSG00000228739	-0.000174884	-1.20269	0.229103	AL162384.1
ENSG00000137033	0.00104636	0.410901	0.681147	IL33
ENSG00000147854	-0.00137641	-0.385889	0.699581	UHRF2
ENSG00000178445	-0.00433743	-1.51396	0.130043	GLDC
ENSG00000236924	-0.000235231	-0.240843	0.809678	AL162411.1
ENSG00000229611	-6.09288e-05	-0.344852	0.730207	AL354707.2
ENSG00000225489	7.70971e-05	0.144905	0.884787	AL354707.1
ENSG00000107077	-0.000674983	-0.243008	0.808	KDM4C
ENSG00000273056	-0.000361113	-1.12573	0.260284	AL354694.1
ENSG00000137038	0.0103967	1.0778	0.281131	DMAC1
ENSG00000153707	-0.0295108	-3.88332	0.000103181	PTPRD
ENSG00000225706	0.000738883	0.335633	0.737149	PTPRD-AS1
ENSG00000226717	-0.000269674	-0.982075	0.326068	PTPRD-AS2
ENSG00000270372	0.000480826	4.18637	2.83967e-05	AL162413.1
ENSG00000224935	-6.53521e-05	-0.499797	0.61722	AL589678.1
ENSG00000107165	-0.00285119	-1.96163	0.0498111	TYRP1
ENSG00000235448	0.000296407	0.615237	0.538401	LURAP1L-AS1
ENSG00000153714	-0.0041305	-1.56401	0.117821	LURAP1L
ENSG00000107186	-0.013712	-2.49765	0.0125052	MPDZ
ENSG00000270547	0.000377768	0.605577	0.544799	LINC01235
ENSG00000226197	-0.00040489	-1.1146	0.26503	AL583785.1
ENSG00000235533	-3.21897e-05	-0.393904	0.693654	AL360089.1
ENSG00000147862	-0.012219	-1.54778	0.121681	NFIB
ENSG00000225472	0.000112651	0.238445	0.811537	AL136366.1
ENSG00000273399	0.000142857	0.259149	0.795521	AL159169.3
ENSG00000272871	0.00328839	1.99365	0.0461959	AL159169.2
ENSG00000175893	-0.0241615	-4.41817	9.97631e-06	ZDHHC21
ENSG00000164946	-0.00077037	-0.730668	0.464985	FREM1
ENSG00000283647	-4.52425e-06	-0.118602	0.905591	AL512643.1
ENSG00000155158	-0.00599409	-1.64492	0.0999932	TTC39B
ENSG00000164975	-0.00191285	-0.413049	0.679573	SNAPC3
ENSG00000164985	-0.0179763	-1.82724	0.0676701	PSIP1
ENSG00000164989	-0.000404783	-0.239979	0.810347	CCDC171
ENSG00000205549	0.000688366	3.11262	0.00185548	C9orf92
ENSG00000173068	0.00026327	0.291436	0.770719	BNC2
ENSG00000234779	0.000427095	1.17925	0.238304	BNC2-AS1
ENSG00000044459	0.00101829	0.645206	0.518797	CNTLN
ENSG00000107295	-0.048756	-4.47504	7.65757e-06	SH3GL2
ENSG00000178031	-0.00145919	-1.27256	0.20318	ADAMTSL1
ENSG00000155875	0.000266985	1.60941	0.107534	SAXO1
ENSG00000155876	-0.0251499	-2.56922	0.0101957	RRAGA
ENSG00000147874	-0.00269419	-1.02501	0.305362	HAUS6
ENSG00000147872	0.00836914	3.14127	0.00168323	PLIN2
ENSG00000137145	5.13745e-05	0.0362446	0.971087	DENND4C
ENSG00000272842	0.00200454	1.47115	0.141258	AL391834.1
ENSG00000273226	-0.000719631	-0.671398	0.501971	AL391834.2
ENSG00000137154	0.0687926	4.80707	1.53631e-06	RPS6
ENSG00000177076	0.000149153	1.10428	0.269477	ACER2
ENSG00000155886	-0.0462902	-4.52703	5.99647e-06	SLC24A2
ENSG00000261402	-0.000927071	-1.07178	0.283826	AL591222.1
ENSG00000171843	-0.00704234	-1.73858	0.0821143	MLLT3
ENSG00000188352	-0.00939926	-1.7972	0.0723109	FOCAD
ENSG00000227071	0.000506105	1.53832	0.123978	FOCAD-AS1
ENSG00000188921	-0.000210647	-0.0970621	0.922677	HACD4
ENSG00000171855	-1.29176e-05	-0.118602	0.905591	IFNB1
ENSG00000198642	-0.00411607	-0.873179	0.38257	KLHL9
ENSG00000120235	-5.34871e-05	-0.395824	0.692237	IFNA6
ENSG00000233816	-3.61625e-06	-0.118602	0.905591	IFNA13
ENSG00000188379	0.00022566	1.46599	0.142658	IFNA2
ENSG00000261696	0.000281232	0.717639	0.472983	AL353732.1
ENSG00000184995	3.74933e-06	0.0179019	0.985717	IFNE
ENSG00000099810	-0.00693341	-2.46314	0.0137762	MTAP
ENSG00000265194	-5.03969e-05	-0.596528	0.550825	AL359922.2
ENSG00000224854	-5.99494e-06	-0.118602	0.905591	CDKN2A-DT
ENSG00000147889	0.000257948	0.120945	0.903735	CDKN2A
ENSG00000240498	-0.000402021	-1.4367	0.15081	CDKN2B-AS1
ENSG00000147883	-0.000597184	-0.408835	0.682663	CDKN2B
ENSG00000176399	0.00096741	1.54266	0.12292	DMRTA1
ENSG00000234840	0.000194501	0.834037	0.404264	LINC01239
ENSG00000284418	-8.93879e-06	-0.156972	0.875267	AL391117.1
ENSG00000283982	-0.00034607	-0.722191	0.470181	AL445623.2
ENSG00000107105	-0.027719	-3.74598	0.000179904	ELAVL2
ENSG00000231460	-0.000220788	-1.252	0.210578	AL365204.1
ENSG00000198680	3.98307e-05	0.00717876	0.994272	TUSC1
ENSG00000253400	-1.55992e-05	-0.132968	0.894219	AL356133.2
ENSG00000120159	-0.000286177	-0.0976435	0.922216	CAAP1
ENSG00000137055	0.000321431	0.0964817	0.923138	PLAA
ENSG00000096872	-0.00238738	-1.00337	0.315688	IFT74
ENSG00000234676	-0.000106398	-0.169609	0.865319	IFT74-AS1
ENSG00000184434	-2.98622e-05	-0.359694	0.719078	LRRC19
ENSG00000120156	-0.00232178	-0.927344	0.353753	TEK
ENSG00000120160	8.29639e-05	0.322014	0.747443	EQTN
ENSG00000120162	-0.00193937	-0.54422	0.586293	MOB3B
ENSG00000147894	-0.0096714	-2.34093	0.01924	C9orf72
ENSG00000174482	-0.00678003	-3.06176	0.00220167	LINGO2
ENSG00000122729	-0.000317942	-0.0844727	0.932681	ACO1
ENSG00000107201	-0.000291703	-0.158798	0.873828	DDX58
ENSG00000197579	-0.00538501	-1.49672	0.134474	TOPORS
ENSG00000235453	-0.00256363	-0.462695	0.643585	SMIM27
ENSG00000165264	-0.0141202	-1.26811	0.204766	NDUFB6
ENSG00000188133	0.00164276	2.56436	0.0103395	TMEM215
ENSG00000231193	-0.000109394	-0.479548	0.631551	AL157884.2
ENSG00000137074	-0.0015033	-0.363935	0.715908	APTX
ENSG00000086061	-0.0641777	-5.49731	3.87622e-08	DNAJA1
ENSG00000122692	-0.01002	-1.58414	0.113169	SMU1
ENSG00000086062	0.00595341	1.65454	0.0980244	B4GALT1
ENSG00000233554	0.00100993	0.751974	0.452071	B4GALT1-AS1
ENSG00000122711	0.00017191	0.398164	0.690511	SPINK4
ENSG00000107262	-0.01859	-2.15975	0.0307968	BAG1
ENSG00000086065	-0.00792074	-0.872134	0.38314	CHMP5
ENSG00000086102	-0.0129929	-2.98125	0.00287224	NFX1
ENSG00000165269	0.00991674	4.66858	3.04124e-06	AQP7
ENSG00000165272	0.00220175	0.587152	0.557105	AQP3
ENSG00000165271	-0.00592303	-1.57209	0.115936	NOL6
ENSG00000228072	-8.77495e-06	-0.107953	0.914033	AL139008.2
ENSG00000230453	0.00143052	1.30273	0.192672	ANKRD18B
ENSG00000226562	9.05999e-05	0.339212	0.734451	CYP4F26P
ENSG00000215206	-1.94074e-05	-0.18063	0.856658	TRBV24OR9-2
ENSG00000281128	0.000445477	0.410257	0.68162	AL356489.3
ENSG00000231165	-1.35211e-05	-0.166881	0.867464	TRBV26OR9-2
ENSG00000260947	-0.000888609	-0.971081	0.331513	AL356489.2
ENSG00000227301	0.00024759	2.6808	0.00734712	AL356489.1
ENSG00000233776	-8.60916e-05	-0.426969	0.669403	LINC01251
ENSG00000010438	-0.0116098	-1.81594	0.0693862	PRSS3
ENSG00000107341	-0.0167178	-2.31305	0.0207244	UBE2R2
ENSG00000137073	0.00221699	0.476743	0.633547	UBAP2
ENSG00000228352	0.000210548	3.08987	0.0020036	AL354989.1
ENSG00000198876	-0.00613767	-1.86464	0.0622384	DCAF12
ENSG00000165006	-0.0141256	-2.3048	0.0211819	UBAP1
ENSG00000186638	0.000392502	0.41141	0.680774	KIF24
ENSG00000164978	-0.0145269	-2.57544	0.0100143	NUDT2
ENSG00000164976	0.00047272	0.0969734	0.922748	MYORG
ENSG00000164972	-0.00579789	-1.01221	0.311444	C9orf24
ENSG00000164970	-0.0199744	-2.87204	0.00408016	FAM219A
ENSG00000122735	-0.000201367	-0.256929	0.797234	DNAI1
ENSG00000168913	0.0523566	3.8949	9.83727e-05	ENHO
ENSG00000230729	0.000395848	1.54091	0.123345	AL160270.1
ENSG00000122756	-0.00471579	-0.89093	0.372971	CNTFR
ENSG00000164967	-0.00509193	-1.07677	0.281587	RPP25L
ENSG00000137100	-0.0320487	-3.12307	0.00179082	DCTN3
ENSG00000205143	-4.47964e-05	-0.302356	0.762382	ARID3C
ENSG00000147955	-0.0121617	-2.24978	0.0244673	SIGMAR1
ENSG00000213930	-0.00368622	-0.930647	0.352041	GALT
ENSG00000137070	0.00289073	0.920664	0.357231	IL11RA
ENSG00000213927	-0.00131392	-1.14879	0.25065	CCL27
ENSG00000187186	-0.0195437	-2.35104	0.0187251	AL162231.1
ENSG00000230074	0.000620546	1.02416	0.305766	AL162231.2
ENSG00000172724	-0.00183088	-0.701236	0.483159	CCL19
ENSG00000137077	-0.000843382	-0.734091	0.462897	CCL21
ENSG00000187791	0.000530486	2.08471	0.0371006	FAM205C
ENSG00000122733	-0.02039	-2.31034	0.0208738	PHF24
ENSG00000281491	0.00052961	3.03699	0.00239086	DNAJB5-DT
ENSG00000137094	-0.00418254	-1.048	0.294642	DNAJB5
ENSG00000165280	-0.0298937	-3.17648	0.00149172	VCP
ENSG00000221829	-0.00120156	-0.674724	0.499854	FANCG
ENSG00000165282	-0.0028531	-0.935812	0.349375	PIGO
ENSG00000234181	-0.000145618	-0.780628	0.435025	AL353795.2
ENSG00000165283	0.00105992	0.142144	0.886967	STOML2
ENSG00000005238	-0.000873508	-0.195487	0.845013	FAM214B
ENSG00000198722	-0.0172657	-3.7424	0.000182489	UNC13B
ENSG00000198853	-0.0343397	-4.1568	3.2331e-05	RUSC2
ENSG00000215187	-0.000311066	-1.07312	0.283224	FAM166B
ENSG00000107140	-0.0178096	-2.71453	0.00663946	TESK1
ENSG00000137101	0.000954943	1.18827	0.234732	CD72
ENSG00000137078	-0.00111384	-1.54737	0.12178	SIT1
ENSG00000269900	0.000705422	0.856178	0.391903	RMRP
ENSG00000159884	0.00815004	1.42069	0.155413	CCDC107
ENSG00000137135	-0.0010661	-1.11558	0.264608	ARHGEF39
ENSG00000107159	-2.00908e-05	-0.0301242	0.975968	CA9
ENSG00000198467	-0.021307	-4.41162	1.02828e-05	TPM2
ENSG00000137076	-0.00332122	-0.617511	0.536901	TLN1
ENSG00000107175	-0.00990465	-1.50106	0.133346	CREB3
ENSG00000070610	-0.0222424	-3.33612	0.000850222	GBA2
ENSG00000107185	-0.000900562	-0.268261	0.788499	RGP1
ENSG00000215183	-0.00102116	-0.869542	0.384555	MSMP
ENSG00000228843	0.000389858	0.819023	0.412778	AL133410.2
ENSG00000227388	-0.00340053	-1.69772	0.0895669	AL133410.1
ENSG00000159899	-0.00414837	-1.32558	0.184985	NPR2
ENSG00000137098	-0.00165532	-0.881493	0.378056	SPAG8
ENSG00000137133	0.000531806	0.0710559	0.943354	HINT2
ENSG00000137103	-0.00636548	-0.993283	0.320577	TMEM8B
ENSG00000204930	0.000192513	0.419469	0.674875	FAM221B
ENSG00000168828	-7.3252e-05	-1.15373	0.248616	OR13J1
ENSG00000196196	0.000827789	0.745657	0.455879	HRCT1
ENSG00000235387	0.000259497	0.278593	0.780558	SPAAR
ENSG00000122707	-0.000427785	-0.181785	0.855753	RECK
ENSG00000122694	0.00453917	1.38045	0.167455	GLIPR2
ENSG00000185972	0.00121983	2.18884	0.0286135	CCIN
ENSG00000122705	-0.0279764	-2.46944	0.013536	CLTA
ENSG00000159921	-0.000610467	-0.164043	0.869698	GNE
ENSG00000137075	-0.0106396	-2.2461	0.0247019	RNF38
ENSG00000165304	-0.000618297	-0.728608	0.466245	MELK
ENSG00000196092	0.000104073	0.285202	0.775491	PAX5
ENSG00000260100	-0.000151981	-0.818754	0.412931	AL512604.3
ENSG00000281649	-0.0054659	-0.943333	0.345515	EBLN3P
ENSG00000233242	-2.74696e-05	-0.328936	0.742206	AL512604.2
ENSG00000147905	0.000348226	0.124215	0.901146	ZCCHC7
ENSG00000137106	-0.0202095	-2.34537	0.0190125	GRHPR
ENSG00000168795	0.000718878	0.325018	0.745169	ZBTB5
ENSG00000137054	-0.00622377	-2.08505	0.0370702	POLR1E
ENSG00000147912	-0.00133811	-0.462167	0.643964	FBXO10
ENSG00000175768	-0.00228737	-0.429929	0.667249	TOMM5
ENSG00000255872	-4.9508e-05	-0.344332	0.730598	AL138752.2
ENSG00000070601	0.000789928	0.491232	0.623265	FRMPD1
ENSG00000165275	-0.00275351	-1.28963	0.197185	TRMT10B
ENSG00000107371	-0.00662507	-1.90461	0.0568372	EXOSC3
ENSG00000122741	-0.011747	-2.54984	0.0107803	DCAF10
ENSG00000122696	0.00148801	0.807469	0.4194	SLC25A51
ENSG00000107338	-0.000449614	-0.149551	0.88112	SHB
ENSG00000223716	-3.14836e-05	-0.358234	0.72017	AL135785.1
ENSG00000137124	-0.00565163	-1.91289	0.0557682	ALDH1B1
ENSG00000137142	4.29561e-05	0.148778	0.881729	IGFBPL1
ENSG00000283486	0.000977508	0.545559	0.585372	FAM95C
ENSG00000180071	-0.000770947	-0.774849	0.438433	ANKRD18A
ENSG00000204860	0.00195219	1.15722	0.247189	FAM201A
ENSG00000284612	-9.71718e-05	-0.531991	0.594735	AL591543.1
ENSG00000283329	-5.10441e-06	-0.118602	0.905591	FAM240B
ENSG00000106714	-0.00109601	-1.26939	0.204308	CNTNAP3
ENSG00000278175	0.00142067	1.06479	0.286974	GLIDR
ENSG00000183148	-3.40707e-05	-0.359694	0.719078	ANKRD20A2
ENSG00000223839	0.000672123	0.282811	0.777323	FAM95B1
ENSG00000276500	-2.87687e-05	-0.381178	0.703073	BMS1P14
ENSG00000275390	-0.000245727	-0.67301	0.500944	AL353626.1
ENSG00000225655	5.52928e-05	0.195618	0.84491	BX255923.1
ENSG00000276462	-0.000249709	-0.172336	0.863174	BX255923.2
ENSG00000273514	-0.000168905	-0.783319	0.433444	FOXD4L6
ENSG00000215126	-0.00146369	-1.18333	0.236683	CBWD6
ENSG00000275450	0.00176903	0.942948	0.345712	AL845472.1
ENSG00000154529	-0.00623352	-2.86684	0.00414775	CNTNAP3B
ENSG00000275649	-3.30481e-05	-0.302406	0.762344	AL445584.2
ENSG00000237357	-0.00107195	-1.98072	0.0476281	BX088651.4
ENSG00000229311	0.000219208	1.22613	0.220155	BX088651.2
ENSG00000277697	-0.000206173	-1.11454	0.265055	AL591441.2
ENSG00000276128	-0.000240864	-1.05247	0.292588	AL591441.1
ENSG00000275676	-1.49326e-05	-0.0548109	0.956289	BX005040.1
ENSG00000231248	-7.40182e-06	-0.118602	0.905591	AL935212.2
ENSG00000204814	-0.000148238	-0.78251	0.433919	AL935212.1
ENSG00000154537	0.0139128	4.38777	1.14767e-05	FAM27C
ENSG00000235659	-9.09595e-05	-0.610375	0.541617	AL391987.4
ENSG00000223379	-0.000230521	-1.35421	0.175676	AL391987.2
ENSG00000231212	6.19199e-05	0.139196	0.889295	AL590399.3
ENSG00000204802	-0.000326289	-0.46479	0.642084	AL590399.1
ENSG00000226007	-0.000694608	-0.915492	0.359938	BX005266.2
ENSG00000238113	-0.00101258	-1.3209	0.186542	LINC01410
ENSG00000229422	-0.000294411	-0.687497	0.491773	AL512625.2
ENSG00000234665	-0.0121981	-4.50459	6.66597e-06	AL512625.3
ENSG00000170161	-0.000800787	-0.721165	0.470812	AL512625.1
ENSG00000225411	-5.56024e-06	-0.118602	0.905591	CR786580.1
ENSG00000172014	-0.00123538	-1.58877	0.112119	ANKRD20A4
ENSG00000204779	-0.00011964	-0.348579	0.727407	FOXD4L5
ENSG00000147996	-0.0060549	-1.84657	0.0648158	CBWD5
ENSG00000274893	-0.000250649	-0.374409	0.708101	AL136317.2
ENSG00000276203	-9.24174e-05	-0.14877	0.881736	ANKRD20A3
ENSG00000274349	-0.000614733	-0.393441	0.693995	ZNF658
ENSG00000277350	-1.38617e-05	-0.166881	0.867464	AL353770.4
ENSG00000276348	-1.86727e-05	-0.166881	0.867464	AL353770.3
ENSG00000260691	-0.000131087	-0.53144	0.595116	ANKRD20A1
ENSG00000226904	-0.000299582	-0.930642	0.352044	AL353608.2
ENSG00000196873	0.000375518	0.245763	0.805867	CBWD3
ENSG00000187559	-7.41832e-06	-0.118602	0.905591	FOXD4L3
ENSG00000234394	-9.64727e-06	-0.167531	0.866953	AL353608.3
ENSG00000154330	0.00141603	0.894214	0.371212	PGM5
ENSG00000224958	-7.42457e-05	-0.111312	0.91137	PGM5-AS1
ENSG00000233178	-0.000290479	-0.223354	0.823261	AL161457.2
ENSG00000234506	0.000694526	2.34992	0.0187814	LINC01506
ENSG00000107242	-0.0112785	-2.26356	0.0236058	PIP5K1B
ENSG00000187866	0.0041728	0.925673	0.354621	FAM122A
ENSG00000165060	-0.0023252	-0.737097	0.461067	FXN
ENSG00000285130	-1.90711e-05	-0.166881	0.867464	AL358113.1
ENSG00000119139	0.00569743	2.23398	0.025489	TJP2
ENSG00000278910	-3.15149e-06	-0.118602	0.905591	BANCR
ENSG00000135063	-0.00547124	-2.05895	0.0395043	FAM189A2
ENSG00000107282	-0.00729289	-1.21334	0.225007	APBA1
ENSG00000229312	-8.17368e-05	-0.57059	0.56828	AL353693.1
ENSG00000261447	0.000500356	0.517377	0.604895	AL162412.1
ENSG00000188647	-0.00203334	-0.461749	0.644263	PTAR1
ENSG00000204711	0.000327697	0.611114	0.541127	C9orf135
ENSG00000204706	0.00180803	2.53629	0.0112066	MAMDC2-AS1
ENSG00000165072	-0.00122613	-1.2927	0.196121	MAMDC2
ENSG00000268364	1.68838e-05	0.0477921	0.961882	SMC5-AS1
ENSG00000198887	-0.00303923	-1.11343	0.265531	SMC5
ENSG00000119138	-0.0304872	-4.1453	3.39964e-05	KLF9
ENSG00000083067	0.00175958	0.548559	0.583311	TRPM3
ENSG00000135048	0.00413202	1.28712	0.19806	CEMIP2
ENSG00000107362	-0.00604188	-1.1886	0.234602	ABHD17B
ENSG00000155621	0.000806856	0.332747	0.739327	C9orf85
ENSG00000204669	-1.48166e-05	-0.359694	0.719078	C9orf57
ENSG00000119125	-0.0533918	-6.01386	1.82476e-09	GDA
ENSG00000235523	-0.000157287	-0.746739	0.455225	AL135924.2
ENSG00000225434	-0.000141631	-0.35327	0.723888	LINC01504
ENSG00000107372	-0.0554436	-4.66611	3.07793e-06	ZFAND5
ENSG00000165091	-0.00103002	-1.52619	0.12697	TMC1
ENSG00000236849	-4.51903e-05	-0.439437	0.660347	LINC01474
ENSG00000165092	-0.00146519	-0.254087	0.79943	ALDH1A1
ENSG00000135046	0.00380438	0.933049	0.350799	ANXA1
ENSG00000224825	8.17155e-05	0.313814	0.753663	RORB-AS1
ENSG00000198963	-0.0305091	-5.17299	2.3132e-07	RORB
ENSG00000119121	0.00335491	2.69149	0.00711581	TRPM6
ENSG00000135045	-0.00679082	-2.04704	0.0406595	C9orf40
ENSG00000203321	0.000251118	1.0655	0.286656	C9orf41-AS1
ENSG00000156017	-0.00496067	-1.46963	0.141668	CARNMT1
ENSG00000106733	0.00208632	0.386705	0.698976	NMRK1
ENSG00000134996	-0.0187129	-2.98636	0.00282464	OSTF1
ENSG00000099139	0.00301286	1.59567	0.11057	PCSK5
ENSG00000135002	-0.025403	-3.35002	0.00080869	RFK
ENSG00000187210	0.000940721	0.543344	0.586895	GCNT1
ENSG00000106772	-0.0307779	-4.36385	1.28062e-05	PRUNE2
ENSG00000225937	0.000443183	1.28443	0.198997	PCA3
ENSG00000197969	-0.00536395	-1.24847	0.211865	VPS13A
ENSG00000156049	0.0038721	1.83967	0.0658222	GNA14
ENSG00000156052	-0.0320635	-3.27246	0.00106692	GNAQ
ENSG00000148019	-0.000555811	-0.178926	0.857996	CEP78
ENSG00000135069	-0.00373033	-0.509599	0.610335	PSAT1
ENSG00000233086	0.000119326	0.79887	0.42437	AL358975.1
ENSG00000106829	-0.00980215	-1.92985	0.0536314	TLE4
ENSG00000230945	-9.64512e-05	-0.383685	0.701214	LINC01507
ENSG00000196781	0.00514818	0.930857	0.351932	TLE1
ENSG00000233926	9.68237e-05	0.291718	0.770504	AL591368.1
ENSG00000267559	0.000517013	1.15484	0.248162	AL158154.2
ENSG00000165105	0.00158831	0.853898	0.393166	RASEF
ENSG00000229109	0.000128178	0.789832	0.42963	AL137847.1
ENSG00000172159	0.000727342	0.370231	0.711212	FRMD3
ENSG00000237529	-2.2956e-05	-0.507353	0.611909	AL137847.2
ENSG00000148057	-0.00166489	-0.488004	0.625549	IDNK
ENSG00000135018	-0.0588235	-6.39111	1.66212e-10	UBQLN1
ENSG00000254473	0.00229971	1.94404	0.0518971	AL354920.1
ENSG00000165113	-0.00291001	-0.87827	0.379802	GKAP1
ENSG00000226877	-0.000499457	-1.17071	0.241721	AL354733.1
ENSG00000231616	8.45687e-05	0.24348	0.807635	AL354733.2
ENSG00000165115	-0.00369135	-2.20329	0.0275795	KIF27
ENSG00000165118	-0.00229781	-0.884234	0.376574	C9orf64
ENSG00000165119	-0.0626388	-4.94796	7.52505e-07	HNRNPK
ENSG00000235298	-0.000260835	-1.21427	0.224652	AL354733.3
ENSG00000178966	0.00434149	1.84738	0.0646985	RMI1
ENSG00000227463	-6.78284e-05	-0.540549	0.588821	AL390838.1
ENSG00000197506	0.000898844	1.52246	0.1279	SLC28A3
ENSG00000148053	-0.0140355	-1.02028	0.307601	NTRK2
ENSG00000135049	-0.0100163	-2.06875	0.0385749	AGTPBP1
ENSG00000229454	-6.10042e-05	-0.478814	0.632073	AL157882.1
ENSG00000230303	-0.000329706	-0.747842	0.454559	AL353743.2
ENSG00000135040	-0.00224194	-0.749501	0.453559	NAA35
ENSG00000135052	-0.0100678	-1.25368	0.209966	GOLM1
ENSG00000187753	-0.000213448	-1.17848	0.238611	C9orf153
ENSG00000135070	-0.0404666	-4.65992	3.1719e-06	ISCA1
ENSG00000083223	0.000412327	0.168486	0.866202	TUT7
ENSG00000180447	-0.000296319	-0.139547	0.889018	GAS1
ENSG00000226237	-8.9215e-05	-0.214605	0.830076	GAS1RR
ENSG00000269994	-3.48599e-05	-0.36866	0.712383	AL513318.2
ENSG00000204446	-0.000131644	-0.265275	0.790799	C9orf170
ENSG00000196730	-0.0139607	-2.45752	0.0139934	DAPK1
ENSG00000135047	-0.0155807	-2.28782	0.0221526	CTSL
ENSG00000233884	-6.62074e-06	-0.118602	0.905591	AL772337.2
ENSG00000214888	-7.38924e-05	-0.649443	0.516055	AL772337.1
ENSG00000177992	-0.000132009	-0.899634	0.36832	SPATA31E1
ENSG00000156345	-0.000475608	-0.118042	0.906035	CDK20
ENSG00000106723	-0.0366717	-4.02234	5.77115e-05	SPIN1
ENSG00000130045	0.000517629	0.489138	0.624746	NXNL2
ENSG00000186354	-0.00146842	-2.58012	0.00987945	C9orf47
ENSG00000213694	-0.001791	-0.968212	0.332943	S1PR3
ENSG00000148082	0.00491149	0.609366	0.542285	SHC3
ENSG00000123975	0.00175542	0.460278	0.645319	CKS2
ENSG00000187742	-0.00692124	-1.67714	0.0935213	SECISBP2
ENSG00000187764	-0.00619843	-0.914551	0.360432	SEMA4D
ENSG00000130222	-0.0022862	-0.608748	0.542695	GADD45G
ENSG00000237372	3.57252e-05	0.0595054	0.95255	AL606807.1
ENSG00000226206	0.000268323	2.30182	0.0213499	BX470209.1
ENSG00000231107	-0.000806532	-1.67473	0.0939939	LINC01508
ENSG00000229613	-6.8934e-05	-0.536021	0.591947	LINC01501
ENSG00000165023	-0.065486	-5.93837	2.89878e-09	DIRAS2
ENSG00000165025	-0.00351008	-1.98753	0.0468693	SYK
ENSG00000230537	0.00026419	0.466777	0.640662	AL158071.3
ENSG00000229694	-0.00114724	-1.31409	0.188823	AL158071.1
ENSG00000237422	-0.000431303	-1.46565	0.142751	AL158071.4
ENSG00000273381	-0.000554566	-1.19093	0.233689	AL158071.5
ENSG00000148090	-0.00602224	-1.1721	0.241163	AUH
ENSG00000165030	-0.00161681	-0.561388	0.574535	NFIL3
ENSG00000233081	-0.000211215	-0.719815	0.471642	AL353764.1
ENSG00000169071	-0.000471559	-0.348477	0.727483	ROR2
ENSG00000090054	-0.0137811	-2.59244	0.0095328	SPTLC1
ENSG00000196305	-0.0300361	-4.32561	1.5242e-05	IARS
ENSG00000198000	0.00220528	0.716269	0.473829	NOL8
ENSG00000188312	-0.00626987	-2.49724	0.0125197	CENPP
ENSG00000106809	-0.00466024	-3.26759	0.00108544	OGN
ENSG00000127083	-0.000767056	-0.700444	0.483654	OMD
ENSG00000106819	-0.00144586	-0.692025	0.488925	ASPN
ENSG00000106823	0.00135844	0.79549	0.426332	ECM2
ENSG00000127080	-0.00432272	-1.27715	0.201555	IPPK
ENSG00000185963	-0.00362574	-0.783398	0.433398	BICD2
ENSG00000127081	-0.00151365	-1.22258	0.221495	ZNF484
ENSG00000127084	0.00286427	0.860406	0.38957	FGD3
ENSG00000157303	0.00393048	1.26043	0.207522	SUSD3
ENSG00000165233	-0.00925425	-1.73818	0.0821863	CARD19
ENSG00000131669	-0.00767557	-1.12053	0.262492	NINJ1
ENSG00000165238	-0.0234994	-3.28818	0.00100912	WNK2
ENSG00000204352	0.00180757	1.00944	0.312767	C9orf129
ENSG00000227603	-0.000741193	-2.24037	0.0250718	AL583839.1
ENSG00000188938	-0.0011886	-0.256348	0.797683	FAM120AOS
ENSG00000048828	0.00776217	1.25339	0.210071	FAM120A
ENSG00000197724	0.00155282	0.381818	0.702598	PHF2
ENSG00000231990	-6.2872e-05	-0.230338	0.81783	AL442224.1
ENSG00000131668	8.07827e-05	0.253777	0.799669	BARX1
ENSG00000158079	-0.00331845	-1.2096	0.226438	PTPDC1
ENSG00000269946	0.000147624	0.403819	0.686348	AL158152.2
ENSG00000269929	-7.24079e-05	-0.311512	0.755413	AL158152.1
ENSG00000175787	-0.0024426	-0.953179	0.340504	ZNF169
ENSG00000232063	0.000105735	0.353294	0.723869	AL691447.2
ENSG00000148110	-0.0100094	-1.84759	0.0646682	MFSD14B
ENSG00000231806	-0.00108785	-1.7442	0.0811301	PCAT7
ENSG00000130957	-1.14156e-05	-0.359693	0.719078	FBP2
ENSG00000165140	-0.00623292	-1.86542	0.0621287	FBP1
ENSG00000148120	-0.0048727	-1.073	0.283276	C9orf3
ENSG00000224764	-0.000147113	-0.712418	0.47621	AL353768.1
ENSG00000158169	0.00137257	1.09762	0.272375	FANCC
ENSG00000271384	-4.50623e-05	-0.537959	0.590608	AL161729.3
ENSG00000185920	0.000764225	0.250678	0.802064	PTCH1
ENSG00000271314	-0.000376331	-0.868535	0.385106	AL161729.2
ENSG00000271155	-0.000345751	-1.06537	0.286712	AL161729.1
ENSG00000271659	-9.97958e-05	-0.165961	0.868189	AL161729.4
ENSG00000228142	-8.6126e-06	-0.165972	0.86818	AL354861.2
ENSG00000175611	-0.00264183	-1.47508	0.140197	LINC00476
ENSG00000268926	-2.26314e-05	-0.359694	0.719078	AL354861.3
ENSG00000182150	0.000656854	0.264811	0.791156	ERCC6L2
ENSG00000225194	-0.000958095	-0.48623	0.626806	LINC00092
ENSG00000237212	0.000273493	0.849579	0.395563	AL449403.1
ENSG00000275465	-1.17149e-05	-0.046096	0.963234	AL449403.2
ENSG00000130948	-0.00010283	-0.131792	0.895149	HSD17B3
ENSG00000285269	-8.24323e-05	-0.525062	0.599542	AL160269.1
ENSG00000130958	-0.00168209	-0.76821	0.442366	SLC35D2
ENSG00000165244	-0.000542292	-0.46228	0.643882	ZNF367
ENSG00000130956	-0.0311654	-3.26252	0.00110504	HABP4
ENSG00000081377	-0.00937298	-2.75831	0.00581232	CDC14B
ENSG00000158122	-0.00226726	-0.823827	0.410042	AAED1
ENSG00000224848	0.000122933	0.223116	0.823446	AL589843.1
ENSG00000081386	-0.00409085	-1.76086	0.0782683	ZNF510
ENSG00000196597	-0.0017321	-1.29837	0.194165	ZNF782
ENSG00000196312	-0.00773583	-1.73736	0.0823308	MFSD14C
ENSG00000136943	-0.00115035	-1.28291	0.199531	CTSV
ENSG00000242375	-1.22978e-05	-0.359693	0.719078	AL590705.3
ENSG00000203279	0.00096056	1.10485	0.26923	AL590705.1
ENSG00000235494	-0.000117148	-0.722207	0.470171	AL590705.2
ENSG00000197816	0.00105816	0.638914	0.522882	CCDC180
ENSG00000196116	-0.00205517	-0.610979	0.541216	TDRD7
ENSG00000136842	-0.0162657	-2.84089	0.00450075	TMOD1
ENSG00000228174	-3.09986e-05	-0.488858	0.624945	AL162385.1
ENSG00000136925	0.000256064	0.0869473	0.930714	TSTD2
ENSG00000136937	0.00278259	0.723134	0.469601	NCBP1
ENSG00000231521	-2.23901e-05	-0.178113	0.858635	AL162385.2
ENSG00000136936	-0.00497931	-1.12047	0.262517	XPA
ENSG00000178919	-1.64333e-05	-0.359694	0.719078	FOXE1
ENSG00000136932	0.00100276	0.435671	0.663078	TRMO
ENSG00000136929	0.000195938	0.412533	0.679951	HEMGN
ENSG00000136938	-0.00114614	-0.171434	0.863883	ANP32B
ENSG00000095380	-0.00605706	-1.1268	0.259834	NANS
ENSG00000106785	2.96298e-05	0.0124665	0.990053	TRIM14
ENSG00000106789	0.00257592	0.991348	0.321521	CORO2A
ENSG00000095383	0.000685817	0.329659	0.741659	TBC1D2
ENSG00000136928	-0.0546136	-4.80873	1.52362e-06	GABBR2
ENSG00000165138	-0.00247529	-0.932055	0.351313	ANKS6
ENSG00000119514	0.000113405	0.105099	0.916298	GALNT12
ENSG00000204291	0.00400209	1.93372	0.0531534	COL15A1
ENSG00000270412	4.51575e-05	0.195771	0.84479	AL136084.3
ENSG00000106799	0.00181475	0.607448	0.543557	TGFBR1
ENSG00000119523	-0.00325258	-0.88124	0.378192	ALG2
ENSG00000106803	0.000266041	0.0273722	0.978163	SEC61B
ENSG00000271086	0.000788652	1.40365	0.160428	AL137067.1
ENSG00000237461	-0.000169524	-1.05058	0.293458	AL359710.1
ENSG00000119508	0.000332231	0.148491	0.881956	NR4A3
ENSG00000255145	0.00235144	2.21776	0.0265762	STX17-AS1
ENSG00000136874	-0.00221984	-1.00122	0.316726	STX17
ENSG00000254571	-0.000265516	-1.10354	0.2698	AL358937.1
ENSG00000023318	-0.00103076	-0.244813	0.806602	ERP44
ENSG00000119509	-0.00233587	-1.75276	0.0796492	INVS
ENSG00000136891	-0.00698123	-2.36269	0.0181466	TEX10
ENSG00000066697	-0.0019669	-0.558343	0.576613	MSANTD3
ENSG00000241697	-1.11194e-05	-0.132968	0.894219	TMEFF1
ENSG00000170681	0.000179571	0.281916	0.778009	CAVIN4
ENSG00000148123	-0.00245162	-0.478475	0.632314	PLPPR1
ENSG00000136881	0.000241357	0.354816	0.722729	BAAT
ENSG00000136897	-0.00934346	-1.97875	0.0478497	MRPL50
ENSG00000136870	-0.0084568	-2.34162	0.0192046	ZNF189
ENSG00000136872	-0.000560345	-1.06469	0.287024	ALDOB
ENSG00000225376	-0.000245741	-0.837157	0.402508	TMEM246-AS1
ENSG00000165152	-0.0260984	-3.41694	0.000633835	TMEM246
ENSG00000155827	-0.00174172	-0.384552	0.700571	RNF20
ENSG00000198785	-0.000443875	-0.13606	0.891774	GRIN3A
ENSG00000188386	-1.82179e-05	-0.359694	0.719078	PPP3R2
ENSG00000270332	0.000121766	0.2466	0.805219	SMC2-AS1
ENSG00000136824	-0.00108366	-0.320737	0.748411	SMC2
ENSG00000136783	-0.00442343	-0.977349	0.328401	NIPSNAP3A
ENSG00000165028	0.00096085	0.452764	0.650721	NIPSNAP3B
ENSG00000165029	0.000880221	0.347841	0.727961	ABCA1
ENSG00000230013	-3.31491e-05	-0.379668	0.704194	AL359182.2
ENSG00000070214	-0.00747724	-0.86564	0.386692	SLC44A1
ENSG00000106701	-0.00861131	-2.05436	0.039946	FSD1L
ENSG00000228317	-2.3656e-05	-0.234046	0.814951	AL158070.1
ENSG00000106692	0.000101555	0.0361382	0.971172	FKTN
ENSG00000186051	0.000206724	0.835813	0.403264	TAL2
ENSG00000095209	0.0010089	0.429025	0.667907	TMEM38B
ENSG00000234323	0.00199577	3.53064	0.000414944	LINC01505
ENSG00000148143	-0.00443102	-1.50961	0.131151	ZNF462
ENSG00000226047	-5.52488e-06	-0.132968	0.894219	AL807761.3
ENSG00000119318	-0.0229528	-2.63474	0.00842291	RAD23B
ENSG00000226825	-1.61337e-05	-0.359694	0.719078	LINC01509
ENSG00000136826	-0.00693499	-2.83541	0.00457866	KLF4
ENSG00000148156	-5.39271e-05	-0.421456	0.673424	ACTL7B
ENSG00000070061	-0.00805274	-1.51135	0.130707	ELP1
ENSG00000119328	0.00176941	0.514961	0.606583	FAM206A
ENSG00000119326	0.000600857	0.242318	0.808535	CTNNAL1
ENSG00000106771	-0.0309142	-4.76571	1.88752e-06	TMEM245
ENSG00000260230	-0.0527189	-5.54109	3.02189e-08	FRRS1L
ENSG00000095203	-0.0104194	-1.98431	0.0472266	EPB41L4B
ENSG00000070159	-0.00349164	-0.926225	0.354334	PTPN3
ENSG00000243444	0.00053858	0.286795	0.77427	PALM2
ENSG00000157654	0.000346646	1.25395	0.209866	PALM2-AKAP2
ENSG00000241978	-0.000116826	-0.755285	0.450082	AKAP2
ENSG00000188959	-0.00041652	-0.31283	0.754411	C9orf152
ENSG00000136810	-0.00486787	-0.37826	0.705239	TXN
ENSG00000165124	-0.000963109	-0.628643	0.529586	SVEP1
ENSG00000030304	-8.97943e-06	-0.132968	0.894219	MUSK
ENSG00000198121	-0.0085829	-1.49672	0.134472	LPAR1
ENSG00000136813	-0.0237219	-3.50227	0.000461745	ECPAS
ENSG00000173258	0.000512863	0.559633	0.575732	ZNF483
ENSG00000106853	-0.00328003	-0.693492	0.488004	PTGR1
ENSG00000059769	0.000514915	0.181994	0.855588	DNAJC25
ENSG00000244115	0.00109733	2.94148	0.00326808	DNAJC25-GNG10
ENSG00000242616	0.00159032	0.747861	0.454548	GNG10
ENSG00000165181	-2.69006e-05	-0.235945	0.813477	C9orf84
ENSG00000148154	-0.0144656	-2.0931	0.0363452	UGCG
ENSG00000106868	-0.00548209	-2.06531	0.0388993	SUSD1
ENSG00000119314	-0.00684445	-1.82927	0.0673658	PTBP3
ENSG00000119471	0.0041924	0.970964	0.331571	HSDL2
ENSG00000230185	2.39302e-05	0.0526376	0.958021	C9orf147
ENSG00000165185	0.00108846	0.556404	0.577938	KIAA1958
ENSG00000148153	-0.0130739	-3.02391	0.00249665	INIP
ENSG00000226609	0.000183686	0.594963	0.551871	AL390067.1
ENSG00000148158	-0.0128171	-2.6557	0.00791714	SNX30
ENSG00000119457	-8.21021e-05	-0.106362	0.915296	SLC46A2
ENSG00000271631	8.86221e-05	0.25099	0.801823	AL139041.1
ENSG00000285447	0.00298922	1.25959	0.207822	ZNF883
ENSG00000136866	-0.00127332	-0.764703	0.444452	ZFP37
ENSG00000225684	-0.000605018	-1.343	0.179278	FAM225B
ENSG00000231528	-0.000527344	-0.674529	0.499978	FAM225A
ENSG00000136867	-0.00499423	-1.2248	0.220656	SLC31A2
ENSG00000119321	-0.00394165	-1.20204	0.229353	FKBP15
ENSG00000136868	-0.00436394	-1.41909	0.15588	SLC31A1
ENSG00000176386	0.00926826	1.92693	0.0539941	CDC26
ENSG00000136875	-0.00111163	-0.32307	0.746644	PRPF4
ENSG00000165188	0.000133345	0.380503	0.703574	RNF183
ENSG00000148225	0.000724507	0.471704	0.63714	WDR31
ENSG00000119411	-0.000444363	-0.201361	0.840417	BSPRY
ENSG00000119431	0.00212923	0.563506	0.573093	HDHD3
ENSG00000148218	-0.00591151	-1.08185	0.279326	ALAD
ENSG00000148229	-0.00758814	-1.55486	0.119987	POLE3
ENSG00000157653	-0.00018545	-0.381631	0.702737	C9orf43
ENSG00000138835	-0.00121022	-0.28112	0.778619	RGS3
ENSG00000227482	-3.57249e-05	-0.38536	0.699972	AL157702.2
ENSG00000157657	0.00242955	1.39193	0.16395	ZNF618
ENSG00000106927	0.000185712	0.429355	0.667667	AMBP
ENSG00000136883	-0.00361405	-1.57028	0.116358	KIF12
ENSG00000196739	-0.000976788	-0.591877	0.553936	COL27A1
ENSG00000229314	-5.54021e-05	-0.289793	0.771976	ORM1
ENSG00000228278	-0.000176576	-1.06822	0.285428	ORM2
ENSG00000106948	-0.00260533	-1.06855	0.285278	AKNA
ENSG00000095397	-0.000847015	-0.308274	0.757875	WHRN
ENSG00000136888	-0.00819538	-0.825526	0.409077	ATP6V1G1
ENSG00000157693	-0.0234371	-3.78203	0.000155746	TMEM268
ENSG00000230054	-2.33799e-05	-0.359694	0.719078	TEX53
ENSG00000181634	-0.000278868	-0.465013	0.641924	TNFSF15
ENSG00000106952	-0.000152135	-0.491892	0.622798	TNFSF8
ENSG00000041982	-0.00471699	-2.03757	0.041599	TNC
ENSG00000173077	-8.89067e-05	-0.275592	0.782863	2020-12-01
ENSG00000182752	7.32346e-05	0.168411	0.866261	PAPPA
ENSG00000226604	-4.34832e-05	-0.569902	0.568747	PAPPA-AS2
ENSG00000256040	-3.60784e-05	-0.489782	0.62429	PAPPA-AS1
ENSG00000148219	-0.0194673	-3.90188	9.55787e-05	ASTN2
ENSG00000119401	-0.00709754	-2.15095	0.031485	TRIM32
ENSG00000233569	0.00105442	3.09662	0.00195854	AL161630.1
ENSG00000285082	-0.000275358	-1.09443	0.273771	AL160272.2
ENSG00000136869	-0.00488739	-1.49078	0.136027	TLR4
ENSG00000284977	-0.00177295	-1.84713	0.0647344	AL160272.1
ENSG00000231901	-4.76697e-05	-0.270776	0.786565	AL354754.1
ENSG00000225050	-5.67536e-06	-0.118602	0.905591	AL355592.1
ENSG00000078725	-0.0194074	-2.66892	0.00761206	BRINP1
ENSG00000260970	-6.63464e-06	-0.118602	0.905591	AC006288.1
ENSG00000136861	0.00274073	0.728204	0.466493	CDK5RAP2
ENSG00000106780	-0.00591553	-0.791886	0.428431	MEGF9
ENSG00000119402	-0.00987916	-1.81641	0.0693145	FBXW2
ENSG00000214654	1.32372e-05	0.0431205	0.965606	B3GNT10
ENSG00000095261	0.000716052	0.175248	0.860886	PSMD5
ENSG00000119403	-0.00279639	-0.943474	0.345444	PHF19
ENSG00000056558	0.0010615	0.933355	0.350641	TRAF1
ENSG00000106804	0.00213366	1.4646	0.143036	C5
ENSG00000119397	0.000178847	0.0972094	0.92256	CNTRL
ENSG00000119396	-0.024109	-2.55088	0.0107484	RAB14
ENSG00000148180	0.0103507	0.881424	0.378093	GSN
ENSG00000235865	4.13039e-05	0.255751	0.798144	GSN-AS1
ENSG00000148175	0.0121222	1.77061	0.0766317	STOM
ENSG00000227355	-3.69851e-05	-0.479694	0.631447	AL359644.1
ENSG00000136848	-0.00983527	-1.55617	0.119673	DAB2IP
ENSG00000229854	-0.000148121	-0.736074	0.46169	AL357936.1
ENSG00000175764	-0.00215216	-1.25886	0.208087	TTLL11
ENSG00000237548	-0.000199856	-0.846979	0.397011	TTLL11-IT1
ENSG00000119421	-0.013049	-1.19431	0.232363	NDUFA8
ENSG00000185681	0.00364977	2.16432	0.0304444	MORN5
ENSG00000106852	-0.00357968	-0.919316	0.357935	LHX6
ENSG00000119446	-0.00786253	-1.53782	0.1241	RBM18
ENSG00000148187	-0.00217092	-0.666288	0.505231	MRRF
ENSG00000095303	-0.00169916	-1.11209	0.266105	PTGS1
ENSG00000229245	-5.86658e-05	-0.295475	0.767632	AL359636.1
ENSG00000234156	0.000672997	0.968333	0.332883	AL162254.1
ENSG00000136940	-0.00446641	-1.23288	0.217627	PDCL
ENSG00000056586	-0.0204996	-3.46596	0.000528819	RC3H2
ENSG00000186130	-0.00313337	-1.25568	0.209237	ZBTB6
ENSG00000171448	-0.00352934	-1.95949	0.0500615	ZBTB26
ENSG00000011454	-0.0233659	-3.54003	0.000400464	RABGAP1
ENSG00000188394	-0.000144567	-0.343915	0.730912	GPR21
ENSG00000165209	-0.028652	-4.0103	6.0734e-05	STRBP
ENSG00000148204	0.00445303	1.23459	0.216988	CRB2
ENSG00000119522	-0.00896779	-1.83081	0.0671352	DENND1A
ENSG00000106689	-0.00635558	-1.03271	0.301744	LHX2
ENSG00000236668	-0.000311993	-0.0846618	0.932531	AC006450.3
ENSG00000234921	7.99633e-05	0.271751	0.785815	AC006450.2
ENSG00000119408	-0.00141454	-0.357602	0.720643	NEK6
ENSG00000136930	-0.0404466	-3.98733	6.69214e-05	PSMB7
ENSG00000180264	0.000898582	2.46534	0.0136918	ADGRD2
ENSG00000136931	-0.000155411	-1.17986	0.238063	NR5A1
ENSG00000148200	-0.00203011	-1.33001	0.18352	NR6A1
ENSG00000224020	0.000229074	0.613035	0.539856	MIR181A2HG
ENSG00000236643	-4.7164e-06	-0.166881	0.867465	AL354928.1
ENSG00000185585	-0.00276229	-1.58687	0.112549	OLFML2A
ENSG00000136918	0.000441869	1.4215	0.155177	WDR38
ENSG00000136942	-0.00734042	-0.518347	0.604218	RPL35
ENSG00000136950	-0.0407374	-4.32476	1.53011e-05	ARPC5L
ENSG00000136935	-0.00138892	-0.429104	0.66785	GOLGA1
ENSG00000173611	-0.0191611	-3.30973	0.000934557	SCAI
ENSG00000119414	-0.00885575	-1.28849	0.197581	PPP6C
ENSG00000136933	-0.00255002	-0.484217	0.628234	RABEPK
ENSG00000044574	-0.0135945	-1.31399	0.188855	HSPA5
ENSG00000165219	0.000371281	0.0773355	0.938357	GAPVD1
ENSG00000119487	-0.00512734	-0.917623	0.358821	MAPKAP1
ENSG00000167081	-0.00237004	-0.786154	0.431781	PBX3
ENSG00000228392	0.000668635	2.32078	0.0203031	AL162391.1
ENSG00000196814	-0.00227612	-0.440569	0.659527	MVB12B
ENSG00000224842	-0.00136761	-1.23332	0.217464	AL161908.1
ENSG00000136944	-0.000931756	-0.594038	0.55249	LMX1B
ENSG00000169155	-0.00753946	-1.81276	0.0698759	ZBTB43
ENSG00000177125	-0.00205062	-0.727439	0.466961	ZBTB34
ENSG00000136828	-0.014023	-3.16591	0.00154698	RALGPS1
ENSG00000136859	-0.000945139	-0.297383	0.766175	ANGPTL2
ENSG00000136895	-0.00307509	-0.659411	0.509635	GARNL3
ENSG00000136856	-0.00185453	-0.370635	0.710911	SLC2A8
ENSG00000196152	-3.38957e-06	-0.00295028	0.997646	ZNF79
ENSG00000197958	0.040826	2.8001	0.00511072	RPL12
ENSG00000148356	0.00280385	0.590894	0.554595	LRSAM1
ENSG00000136830	0.00730971	1.89641	0.0579121	FAM129B
ENSG00000136854	-0.110743	-7.98676	1.41634e-15	STXBP1
ENSG00000279571	-0.000122199	-0.188486	0.850496	AL162426.1
ENSG00000187024	0.00358594	0.777841	0.436666	PTRH1
ENSG00000160401	8.42756e-05	0.0632421	0.949574	CFAP157
ENSG00000167094	0.000930495	1.65539	0.0978524	TTC16
ENSG00000160404	-0.00227997	-0.656538	0.511481	TOR2A
ENSG00000095370	-0.00849455	-1.99244	0.0463286	SH2D3C
ENSG00000136807	-0.0194474	-3.65272	0.00025976	CDK9
ENSG00000136877	-0.00546081	-1.54334	0.122755	FPGS
ENSG00000106991	-0.00503282	-1.00997	0.312513	ENG
ENSG00000225032	-0.000615575	-1.35004	0.177011	AL162586.1
ENSG00000106992	0.00659008	1.10005	0.271316	AK1
ENSG00000257524	0.000160623	0.180049	0.857115	AL157935.2
ENSG00000160408	0.00123575	1.81377	0.0697192	ST6GALNAC6
ENSG00000136840	-0.000444255	-0.146953	0.88317	ST6GALNAC4
ENSG00000167103	0.000411478	0.228078	0.819586	PIP5KL1
ENSG00000227218	0.00128931	1.93273	0.0532754	AL157935.1
ENSG00000136908	-0.024997	-3.7538	0.000174383	DPM2
ENSG00000167106	-0.0162001	-2.24649	0.0246771	FAM102A
ENSG00000171169	-0.00197096	-0.823256	0.410366	NAIF1
ENSG00000148339	-0.00717612	-1.47086	0.141335	SLC25A25
ENSG00000230536	-0.000188443	-1.16719	0.243138	AL360268.1
ENSG00000234771	0.00104163	0.63956	0.522462	SLC25A25-AS1
ENSG00000148334	-0.01337	-1.57961	0.114202	PTGES2
ENSG00000232850	-0.000638347	-1.56868	0.116729	AL590708.1
ENSG00000148346	-0.000372484	-0.465646	0.641471	LCN2
ENSG00000171159	0.0382348	2.69765	0.00698565	C9orf16
ENSG00000148337	-0.0197075	-3.47438	0.000512502	CIZ1
ENSG00000106976	-0.0909933	-6.51425	7.37854e-11	DNM1
ENSG00000167110	-0.0105122	-1.68564	0.0918719	GOLGA2
ENSG00000175854	-0.00835201	-1.79117	0.0732727	SWI5
ENSG00000167112	-0.0182827	-2.68736	0.0072045	TRUB2
ENSG00000272696	0.00026238	0.314137	0.753419	AL359091.4
ENSG00000167113	-0.000669879	-0.0897213	0.928509	COQ4
ENSG00000167114	-0.0116262	-1.79757	0.0722513	SLC27A4
ENSG00000167118	0.00650029	1.17462	0.240151	URM1
ENSG00000207955	-0.00701106	-1.76414	0.0777142	AL359091.1
ENSG00000167123	-0.013127	-2.1685	0.0301254	CERCAM
ENSG00000136811	-0.00273691	-0.766549	0.443353	ODF2
ENSG00000119392	-0.0017536	-0.577521	0.56359	GLE1
ENSG00000228395	-0.0009444	-0.95119	0.341513	AL356481.1
ENSG00000197694	-0.060923	-4.58312	4.59257e-06	SPTAN1
ENSG00000119333	-0.00452056	-0.955297	0.339432	WDR34
ENSG00000234705	0.000621572	1.74374	0.0812107	HMGA1P4
ENSG00000119335	-0.0382964	-3.4645	0.00053168	SET
ENSG00000160447	-0.000795388	-0.631683	0.527597	PKN3
ENSG00000160446	-0.00460802	-1.45624	0.145332	ZDHHC12
ENSG00000223478	-9.84743e-06	-0.00764545	0.9939	AL441992.1
ENSG00000160445	-0.0135983	-1.56494	0.117604	ZER1
ENSG00000107021	0.00322251	0.616486	0.537577	TBC1D13
ENSG00000167136	-0.00328424	-0.511267	0.609167	ENDOG
ENSG00000198917	-0.00162661	-0.382126	0.70237	SPOUT1
ENSG00000171097	-0.00155954	-0.481951	0.629843	KYAT1
ENSG00000136802	-0.0174546	-2.22184	0.0262986	LRRC8A
ENSG00000175287	-0.00231835	-0.629108	0.529281	PHYHD1
ENSG00000175283	-0.00087341	-0.27851	0.780622	DOLK
ENSG00000095319	-0.00204298	-0.571182	0.567879	NUP188
ENSG00000267834	0.000645236	1.1816	0.23737	AL592211.1
ENSG00000148341	-0.0146498	-1.40278	0.160688	SH3GLB2
ENSG00000148343	-0.00832674	-1.77394	0.0760795	MIGA2
ENSG00000167130	-0.00186668	-0.573384	0.566388	DOLPP1
ENSG00000095321	-0.00392378	-0.631051	0.52801	CRAT
ENSG00000119383	-0.0451495	-4.45724	8.3213e-06	PTPA
ENSG00000268707	0.000818044	1.75538	0.0792015	AL158151.4
ENSG00000188483	-0.011394	-2.24635	0.024686	IER5L
ENSG00000268050	-0.000337682	-0.533558	0.59365	AL158151.3
ENSG00000204055	-0.00197865	-2.5232	0.0116325	AL158151.1
ENSG00000235007	-0.000174555	-0.74876	0.454005	AL161785.2
ENSG00000241084	-0.000114957	-0.269113	0.787844	AL161785.3
ENSG00000224307	-0.000264432	-1.10689	0.268349	AL161785.1
ENSG00000179082	-0.000183306	-0.500737	0.616559	C9orf106
ENSG00000268615	-8.23852e-05	-0.640462	0.521875	AL353803.5
ENSG00000233901	0.00280627	1.06543	0.286685	LINC01503
ENSG00000230676	-0.000113972	-0.723171	0.469579	AL353803.2
ENSG00000226355	-5.03987e-05	-0.143951	0.88554	AL353803.1
ENSG00000227619	-0.000219437	-0.485711	0.627174	AL391056.1
ENSG00000148335	-0.00600483	-1.08167	0.279406	NTMT1
ENSG00000179058	0.00078203	0.640478	0.521865	C9orf50
ENSG00000148331	-0.00501229	-1.03087	0.302607	ASB6
ENSG00000234789	0.000181242	0.828295	0.407508	AL590369.1
ENSG00000167157	-5.14442e-05	-0.038425	0.969349	PRRX2
ENSG00000148344	-0.00570005	-2.01732	0.0436683	PTGES
ENSG00000136816	-0.00491435	-1.63142	0.102808	TOR1B
ENSG00000136827	-0.0116923	-2.13834	0.0324941	TOR1A
ENSG00000136819	-0.0146845	-2.04731	0.0406333	C9orf78
ENSG00000136878	-0.0111285	-2.11447	0.0344803	USP20
ENSG00000187239	-0.00082413	-0.154497	0.877219	FNBP1
ENSG00000230684	-1.49855e-05	-0.132968	0.894219	AL158207.2
ENSG00000270755	7.24876e-05	0.124447	0.900962	AL136141.1
ENSG00000148358	-0.0115297	-2.44482	0.0144959	GPR107
ENSG00000196979	-0.000415449	-1.63944	0.101129	AL360004.1
ENSG00000107130	-0.0146336	-1.06948	0.284857	NCS1
ENSG00000148357	0.000830001	1.13236	0.257491	HMCN2
ENSG00000130707	-0.0130241	-2.03411	0.0419462	ASS1
ENSG00000107164	0.00397677	0.849424	0.39565	FUBP3
ENSG00000130711	0.000452395	0.499659	0.617318	PRDM12
ENSG00000130713	-0.00517007	-1.41224	0.157886	EXOSC2
ENSG00000097007	-0.00719257	-1.54568	0.12219	ABL1
ENSG00000130720	-0.00431556	-2.31429	0.0206559	FIBCD1
ENSG00000050555	-0.000463409	-0.234883	0.8143	LAMC3
ENSG00000126878	-0.00265651	-0.376636	0.706446	AIF1L
ENSG00000126883	-0.00648223	-1.68996	0.0910419	NUP214
ENSG00000246851	-3.29409e-05	-0.239181	0.810966	AL157938.3
ENSG00000126882	-0.000421342	-0.131616	0.895288	FAM78A
ENSG00000160539	0.00222231	0.510175	0.609931	PLPP7
ENSG00000130723	-0.0268138	-2.83706	0.00455508	PRRC2B
ENSG00000176868	0.00459314	2.5119	0.0120115	AL358781.1
ENSG00000130714	-0.018455	-3.92668	8.62498e-05	POMT1
ENSG00000230289	0.000324784	1.79373	0.0728621	AL358781.2
ENSG00000130717	-0.00767698	-1.45852	0.144704	UCK1
ENSG00000107263	-0.000354062	-0.056231	0.955158	RAPGEF1
ENSG00000160563	-0.000263212	-0.0668283	0.946719	MED27
ENSG00000196358	-0.00438614	-0.867183	0.385846	NTNG2
ENSG00000107290	-0.0076515	-1.54332	0.12276	SETX
ENSG00000125482	-0.00668686	-2.07164	0.0383042	TTF1
ENSG00000188523	-0.000104411	-0.650748	0.515212	CFAP77
ENSG00000125485	-0.00230082	-1.17402	0.240391	DDX31
ENSG00000125484	-0.00962176	-2.30195	0.0213425	GTF3C4
ENSG00000165695	-0.00140474	-0.934799	0.349897	AK8
ENSG00000165698	0.00323045	0.650991	0.515056	SPACA9
ENSG00000165699	-0.00729672	-1.52583	0.12706	TSC1
ENSG00000165702	-4.52642e-06	-0.012377	0.990125	GFI1B
ENSG00000148308	-0.00419772	-0.882591	0.377462	GTF3C5
ENSG00000170835	-0.00118262	-0.956264	0.338944	CEL
ENSG00000160271	-0.0103366	-1.77933	0.0751913	RALGDS
ENSG00000148288	-0.00166584	-1.29992	0.193636	GBGT1
ENSG00000171102	0.0001107	0.182537	0.855162	OBP2B
ENSG00000175164	-0.000976574	-0.895594	0.370474	ABO
ENSG00000148296	-0.0100469	-1.9757	0.0481944	SURF6
ENSG00000148297	-0.00921059	-2.01264	0.0441577	MED22
ENSG00000148303	0.0641495	4.52225	6.13337e-06	RPL7A
ENSG00000148290	-0.020037	-2.44734	0.0143952	SURF1
ENSG00000148291	0.00475606	0.827501	0.407957	SURF2
ENSG00000148248	-0.0120988	-1.68097	0.092775	SURF4
ENSG00000198870	-0.000655386	-0.371586	0.710203	STKLD1
ENSG00000148300	-0.00973559	-2.48754	0.0128665	REXO4
ENSG00000160323	-0.00388086	-1.89498	0.0581016	ADAMTS13
ENSG00000160325	-0.00073183	-0.242399	0.808472	CACFD1
ENSG00000160326	-0.0129359	-2.76419	0.00570865	SLC2A6
ENSG00000187616	-2.23333e-05	-0.210243	0.833479	MYMK
ENSG00000197859	-0.0114836	-3.02954	0.00245062	ADAMTSL2
ENSG00000196990	-0.000182301	-0.239336	0.810846	FAM163B
ENSG00000123454	-0.00133766	-1.36702	0.171624	DBH
ENSG00000225756	0.000412037	0.400734	0.688617	DBH-AS1
ENSG00000123453	-0.00440481	-2.53797	0.0111531	SARDH
ENSG00000160293	0.00408942	1.39254	0.163765	VAV2
ENSG00000235106	-0.0253606	-3.66566	0.000246971	BRD3OS
ENSG00000169925	-0.00756778	-1.41021	0.158485	BRD3
ENSG00000273249	0.00106951	2.9117	0.00359631	BX649632.1
ENSG00000196363	-0.0140272	-3.11546	0.0018377	WDR5
ENSG00000273473	0.000128879	0.220309	0.825631	BX649601.1
ENSG00000186350	-0.00650066	-1.28042	0.200403	RXRA
ENSG00000223795	0.000476934	1.90842	0.0563424	AL669970.1
ENSG00000228877	-3.4117e-05	-0.0533808	0.957429	AL669970.3
ENSG00000130635	-0.000457936	-0.137956	0.890276	COL5A1
ENSG00000160339	0.000313646	0.828538	0.40737	FCN2
ENSG00000085265	-0.00034688	-0.70671	0.47975	FCN1
ENSG00000236403	8.70083e-06	0.0161256	0.987134	AL353611.1
ENSG00000130558	-0.0934258	-6.90782	4.98345e-12	OLFM1
ENSG00000227958	-7.84843e-06	-0.132968	0.894219	AL390778.1
ENSG00000233936	-0.000117659	-1.02733	0.304269	AL390778.2
ENSG00000178243	-0.000193255	-0.820016	0.412211	C9orf62
ENSG00000225361	0.000374332	0.286115	0.774791	PPP1R26-AS1
ENSG00000196422	-0.00161813	-0.361546	0.717693	PPP1R26
ENSG00000160345	-0.00427962	-1.1439	0.252669	C9orf116
ENSG00000122140	-0.00745803	-1.2599	0.207713	MRPS2
ENSG00000226706	-5.9732e-05	-0.494757	0.620774	AL161452.1
ENSG00000160349	0.000412801	0.335301	0.737399	LCN1
ENSG00000122136	-5.42849e-05	-0.124068	0.901262	OBP2A
ENSG00000122133	0.00022214	0.908223	0.363765	PAEP
ENSG00000237339	-1.81283e-05	-0.207032	0.835986	LINC01502
ENSG00000204007	-0.000230635	-0.746546	0.455341	GLT6D1
ENSG00000165643	-0.00248827	-0.695257	0.486898	SOHLH1
ENSG00000107147	-0.010402	-1.78847	0.0737063	KCNT1
ENSG00000130559	-0.010467	-1.82665	0.0677583	CAMSAP1
ENSG00000238058	0.000139782	0.452376	0.651	AL355574.1
ENSG00000130560	-0.0113731	-1.49327	0.135373	UBAC1
ENSG00000148411	0.0023524	0.345231	0.729922	NACC2
ENSG00000260193	-0.000555188	-1.11656	0.26419	AL138781.1
ENSG00000238227	-0.0013132	-0.202943	0.839181	TMEM250
ENSG00000275329	-4.40241e-05	-0.1116	0.911141	AL138781.2
ENSG00000107187	0.00122986	4.52633	6.01634e-06	LHX3
ENSG00000165661	-0.00746868	-2.44125	0.0146401	QSOX2
ENSG00000260220	-0.00011827	-0.522431	0.601372	CCDC187
ENSG00000283769	-4.21252e-05	-0.433288	0.664808	CR392000.2
ENSG00000262075	0.0014111	1.02355	0.306051	AC174065.1
ENSG00000160360	-0.00388098	-0.69568	0.486632	GPSM1
ENSG00000213221	0.000723458	0.308361	0.757809	DNLZ
ENSG00000187796	0.00259342	1.71826	0.0857565	CARD9
ENSG00000165684	-0.0079646	-2.23682	0.0253028	SNAPC4
ENSG00000165689	0.00220753	0.682528	0.494908	ENTR1
ENSG00000165688	-0.0112425	-1.90933	0.0562253	PMPCA
ENSG00000148384	-0.00425196	-1.01087	0.312085	INPP5E
ENSG00000148396	-0.00719726	-1.16319	0.244757	SEC16A
ENSG00000196366	-0.000121958	-0.18478	0.853403	C9orf163
ENSG00000148400	0.00186296	0.478539	0.632269	NOTCH1
ENSG00000227512	0.000214018	0.834047	0.404259	AL592301.1
ENSG00000237886	0.000564281	0.749779	0.453391	NALT1
ENSG00000279141	-0.000127567	-1.16811	0.242767	AL590226.2
ENSG00000228401	-0.000699243	-1.87576	0.0606947	AL590226.1
ENSG00000172889	-0.0228951	-2.41573	0.0157075	EGFL7
ENSG00000169692	0.0175572	3.34084	0.000835896	AGPAT2
ENSG00000165716	-0.0139931	-2.3991	0.0164391	FAM69B
ENSG00000233016	-0.00223248	-0.337157	0.736	SNHG7
ENSG00000267206	-0.000504331	-1.36899	0.17101	LCN6
ENSG00000204001	-0.000612443	-0.829061	0.407074	LCN8
ENSG00000177984	0.00183451	0.860045	0.389769	LCN15
ENSG00000244187	0.0107719	1.07941	0.280409	TMEM141
ENSG00000213213	-0.000459124	-0.30595	0.759644	CCDC183
ENSG00000228544	5.82444e-05	0.103653	0.917445	CCDC183-AS1
ENSG00000196642	-0.0125923	-1.38108	0.16726	RABL6
ENSG00000232434	-0.00979212	-1.53776	0.124113	AJM1
ENSG00000054148	0.0193467	1.59852	0.109935	PHPT1
ENSG00000177943	-0.000773219	-0.334163	0.738258	MAMDC4
ENSG00000107223	-6.47783e-06	-0.000500762	0.9996	EDF1
ENSG00000127191	-0.00113428	-0.352067	0.72479	TRAF2
ENSG00000159069	-0.00989652	-1.07685	0.281551	FBXW5
ENSG00000176919	0.000263936	0.343433	0.731274	C8G
ENSG00000184925	-0.000914754	-0.489422	0.624545	LCN12
ENSG00000107317	0.0454779	2.98027	0.00288144	PTGDS
ENSG00000214402	-0.00483991	-1.62528	0.10411	LCNL1
ENSG00000148362	-0.00411783	-0.484232	0.628223	PAXX
ENSG00000169583	0.000227243	0.155882	0.876127	CLIC3
ENSG00000107331	-0.0392954	-4.05957	4.9243e-05	ABCA2
ENSG00000180539	3.81425e-05	0.0711207	0.943302	C9orf139
ENSG00000180549	-0.000578332	-1.62543	0.104077	FUT7
ENSG00000107281	-0.0272681	-2.36681	0.0179462	NPDC1
ENSG00000054179	-0.00425233	-1.61492	0.106335	ENTPD2
ENSG00000236394	0.000387338	1.88195	0.0598489	AL807752.4
ENSG00000229257	-0.000595433	-0.887458	0.374837	AL807752.2
ENSG00000186193	0.00533129	1.35388	0.175783	SAPCD2
ENSG00000231864	-4.28631e-06	-0.118602	0.905591	AL807752.3
ENSG00000197355	0.00115971	0.430307	0.666975	UAP1L1
ENSG00000268996	-0.002263	-1.21023	0.226197	MAN1B1-DT
ENSG00000177239	-0.00979234	-1.62965	0.103183	MAN1B1
ENSG00000176978	-0.00510968	-0.594211	0.552374	DPP7
ENSG00000176884	-0.108621	-8.16178	3.38182e-16	GRIN1
ENSG00000184709	-0.00426081	-1.64372	0.10024	LRRC26
ENSG00000185863	-0.000303473	-0.551722	0.581142	TMEM210
ENSG00000176248	0.000343294	0.169479	0.86542	ANAPC2
ENSG00000176101	-0.000196928	-0.0216792	0.982704	SSNA1
ENSG00000176058	0.00139212	0.234356	0.81471	TPRN
ENSG00000187713	-0.00798108	-1.35373	0.175829	TMEM203
ENSG00000188566	0.000885938	0.440845	0.659327	NDOR1
ENSG00000284976	0.00141725	0.479488	0.631594	BX255925.3
ENSG00000212864	-0.0390569	-4.17005	3.05075e-05	RNF208
ENSG00000197191	-0.00243111	-1.90073	0.0573437	CYSRT1
ENSG00000233198	-9.36772e-05	-0.486855	0.626363	RNF224
ENSG00000198569	-5.99001e-05	-0.372284	0.709683	SLC34A3
ENSG00000188229	-0.0662099	-5.36953	7.93141e-08	TUBB4B
ENSG00000188163	-0.000450684	-0.631153	0.527944	FAM166A
ENSG00000275549	-0.000419019	-0.642945	0.520263	STPG3-AS1
ENSG00000197768	-1.34155e-05	-0.359693	0.719078	STPG3
ENSG00000188986	-0.018608	-2.72011	0.0065285	NELFB
ENSG00000198113	0.000548561	0.587481	0.556884	TOR4A
ENSG00000198435	0.000404891	0.284032	0.776387	NRARP
ENSG00000187609	-0.00773672	-2.07411	0.0380743	EXD3
ENSG00000188747	0.00332851	0.812079	0.41675	NOXA1
ENSG00000188833	0.000377653	0.308153	0.757967	ENTPD8
ENSG00000165802	0.00598996	0.508397	0.611177	NSMF
ENSG00000130653	-0.00687225	-2.14369	0.0320629	PNPLA7
ENSG00000182154	-0.0336634	-2.88358	0.00393363	MRPL41
ENSG00000148399	-0.00366189	-0.980694	0.326749	DPH7
ENSG00000165724	-0.00605179	-1.36661	0.171755	ZMYND19
ENSG00000197070	-0.00661002	-1.46701	0.142379	ARRDC1
ENSG00000203993	0.00543291	1.61323	0.1067	ARRDC1-AS1
ENSG00000181090	-0.00350895	-0.836657	0.402789	EHMT1
ENSG00000203987	0.000151597	0.736682	0.46132	AL772363.1
ENSG00000148408	-0.0183857	-3.07748	0.00208878	CACNA1B
ENSG00000237419	0.000437409	0.997033	0.318753	AL954642.1
ENSG00000230724	-0.00240974	-1.27313	0.202978	LINC01001
ENSG00000177951	-0.00795402	-1.99177	0.0464022	BET1L
ENSG00000177947	-2.0979e-05	-0.359694	0.719078	ODF3
ENSG00000254559	-5.70714e-05	-0.381618	0.702746	AC069287.2
ENSG00000177963	-0.00822826	-1.21137	0.22576	RIC8A
ENSG00000142082	0.00180972	0.387085	0.698695	SIRT3
ENSG00000185627	-0.0370415	-4.71595	2.41272e-06	PSMD13
ENSG00000255026	-6.99788e-06	-0.166881	0.867464	AC136475.3
ENSG00000142102	-0.000260189	-0.119583	0.904814	PGGHG
ENSG00000185201	-0.00400272	-0.589006	0.55586	IFITM2
ENSG00000185885	-0.0042819	-1.56101	0.118529	IFITM1
ENSG00000251661	-0.000781011	-0.56253	0.573758	AC136475.1
ENSG00000142089	-0.015128	-1.29782	0.194355	IFITM3
ENSG00000255089	-3.74814e-05	-0.359694	0.719077	AC136475.4
ENSG00000270030	-8.05849e-05	-0.415708	0.677626	AC136475.7
ENSG00000255328	0.000815914	1.22178	0.221798	AC136475.5
ENSG00000270972	-7.07764e-06	-0.359691	0.71908	AC136475.9
ENSG00000182272	-0.0149437	-2.08153	0.0373906	B4GALNT4
ENSG00000184363	0.000264427	0.0920389	0.926668	PKP3
ENSG00000185187	-0.00388966	-0.684228	0.493834	SIGIRR
ENSG00000185101	-0.000188676	-0.123086	0.90204	ANO9
ENSG00000174915	0.000232102	0.0457524	0.963508	PTDSS2
ENSG00000255237	6.6189e-05	0.298113	0.765618	AC138230.1
ENSG00000023191	-0.00659866	-0.793073	0.42774	RNH1
ENSG00000174775	-0.00664817	-0.699291	0.484374	HRAS
ENSG00000161328	0.0020487	1.07353	0.28304	LRRC56
ENSG00000185522	0.000338678	0.273887	0.784173	LMNTD2
ENSG00000254815	0.000894035	0.624886	0.532049	AP006284.1
ENSG00000099849	0.00640137	1.56542	0.117492	RASSF7
ENSG00000247095	-0.00244556	-1.65312	0.0983127	MIR210HG
ENSG00000070047	-0.00883975	-2.52324	0.0116311	PHRF1
ENSG00000185507	0.0026136	0.886397	0.375408	IRF7
ENSG00000099834	-6.33718e-05	-0.303771	0.761304	CDHR5
ENSG00000070031	0.00172904	1.95138	0.0510172	SCT
ENSG00000069696	-0.0017565	-1.15003	0.250136	DRD4
ENSG00000177030	-0.02537	-2.8115	0.00493312	DEAF1
ENSG00000177106	-0.00297066	-0.78208	0.434172	EPS8L2
ENSG00000177042	-0.00119947	-0.283942	0.776456	TMEM80
ENSG00000177156	-0.0218428	-2.40756	0.0160635	TALDO1
ENSG00000177225	-0.00155888	-0.312485	0.754673	GATD1
ENSG00000255284	0.0034655	1.45397	0.14596	AP006621.3
ENSG00000184524	-0.0526183	-4.35784	1.31627e-05	CEND1
ENSG00000177542	-0.0282486	-3.04083	0.00236058	SLC25A22
ENSG00000274897	-0.00117683	-1.10363	0.269759	PANO1
ENSG00000177595	0.000151509	0.0495415	0.960488	PIDD1
ENSG00000177600	0.0865426	6.21041	5.32832e-10	RPLP2
ENSG00000177666	0.0148765	2.03305	0.0420528	PNPLA2
ENSG00000255108	0.000204818	0.943997	0.345176	AP006621.1
ENSG00000177685	0.00841374	1.62573	0.104013	CRACR2B
ENSG00000177697	0.00803293	1.00808	0.313419	CD151
ENSG00000177700	-0.000257476	-0.0202658	0.983831	POLR2L
ENSG00000214063	-0.00548794	-1.41619	0.156728	TSPAN4
ENSG00000250397	-0.00079277	-0.838361	0.401832	AP006623.1
ENSG00000177830	-0.0176694	-2.47332	0.0133897	CHID1
ENSG00000183020	-0.0398182	-4.26089	2.04009e-05	AP2A2
ENSG00000184956	-0.000150307	-1.04383	0.296568	MUC6
ENSG00000254872	0.000602214	1.14713	0.251333	AC139749.1
ENSG00000198788	-0.000395506	-1.37437	0.169334	MUC2
ENSG00000215182	-0.000863967	-1.95206	0.050937	MUC5AC
ENSG00000117983	0.016555	3.69732	0.00021813	MUC5B
ENSG00000078902	-0.0922502	-7.64093	2.197e-14	TOLLIP
ENSG00000255153	-0.00316585	-1.55369	0.120265	TOLLIP-AS1
ENSG00000174672	-0.0275525	-3.76333	0.000167869	BRSK2
ENSG00000182208	-0.00793426	-1.36181	0.173265	MOB2
ENSG00000184545	-0.0161929	-2.07214	0.0382579	DUSP8
ENSG00000233930	-0.000770894	-0.964908	0.334596	KRTAP5-AS1
ENSG00000205869	-5.84825e-06	-0.118602	0.905591	KRTAP5-1
ENSG00000205867	-9.26082e-05	-0.584371	0.558974	KRTAP5-2
ENSG00000244242	-0.00247563	-0.696673	0.486011	IFITM10
ENSG00000250644	-0.000298742	-1.07651	0.281703	AC068580.4
ENSG00000117984	-0.00829405	-0.596945	0.550547	CTSD
ENSG00000149043	-0.000624183	-0.798366	0.424662	SYT8
ENSG00000130598	0.000897955	1.79112	0.0732802	TNNI2
ENSG00000130592	0.00226026	0.90826	0.363746	LSP1
ENSG00000283787	-7.45172e-06	-0.132968	0.894219	PRR33
ENSG00000130595	0.000828859	1.39761	0.162237	TNNT3
ENSG00000214026	-0.00482954	-0.695749	0.48659	MRPL23
ENSG00000232987	-0.000787006	-1.52024	0.128458	LINC01219
ENSG00000284779	-7.41536e-06	-0.132968	0.894219	IGF2
ENSG00000167244	-0.00011375	-0.636836	0.524235	IGF2
ENSG00000099869	-9.3059e-05	-0.66337	0.507097	IGF2-AS
ENSG00000180176	-0.000332105	-0.549091	0.582946	TH
ENSG00000183734	-0.00327417	-1.79565	0.072556	ASCL2
ENSG00000110665	-0.000336755	-0.657014	0.511175	C11orf21
ENSG00000064201	0.000254152	0.666306	0.505219	TSPAN32
ENSG00000238184	-0.00108436	-1.70067	0.0890118	CD81-AS1
ENSG00000110651	-0.0236129	-1.71304	0.0867116	CD81
ENSG00000184281	-0.000647273	-0.132461	0.89462	TSSC4
ENSG00000070985	-0.000331915	-1.31665	0.187961	TRPM5
ENSG00000053918	0.00165607	1.34802	0.17766	KCNQ1
ENSG00000269821	-0.00243469	-1.27773	0.20135	KCNQ1OT1
ENSG00000229414	-3.11345e-05	-0.296473	0.76687	KCNQ1-AS1
ENSG00000237941	0.000919996	1.78218	0.074727	KCNQ1DN
ENSG00000129757	-0.00615766	-1.14813	0.250923	CDKN1C
ENSG00000254827	-0.00173336	-0.977247	0.328452	SLC22A18AS
ENSG00000110628	-0.00447507	-1.51723	0.129215	SLC22A18
ENSG00000181649	-0.0159998	-3.36726	0.000759804	PHLDA2
ENSG00000205531	-0.0235578	-2.5772	0.00996348	NAP1L4
ENSG00000110619	-0.024049	-4.20417	2.62519e-05	CARS
ENSG00000021762	-0.000287621	-0.0778614	0.937939	OSBPL5
ENSG00000005801	-0.0025703	-0.710239	0.47756	ZNF195
ENSG00000167311	0.000482272	1.2017	0.229487	ART5
ENSG00000129749	0.00053113	0.948877	0.342688	CHRNA10
ENSG00000110713	-0.00961447	-2.71317	0.00666668	NUP98
ENSG00000148985	0.00741351	2.27351	0.0229998	PGAP2
ENSG00000177105	-0.00494318	-1.00944	0.312769	RHOG
ENSG00000228661	-0.000246309	-0.707154	0.479474	AC090587.1
ENSG00000167323	-0.00325102	-0.529726	0.596304	STIM1
ENSG00000167325	0.000109199	0.0255564	0.979611	RRM1
ENSG00000255276	-7.01999e-06	-0.107953	0.914033	RRM1-AS1
ENSG00000254480	-0.000377625	-1.16879	0.242493	AC015689.1
ENSG00000132109	-0.000812681	-0.650544	0.515344	TRIM21
ENSG00000232268	0.000611831	3.68106	0.000232524	OR52I1
ENSG00000167333	-0.00325415	-1.27493	0.202339	TRIM68
ENSG00000197428	-4.21272e-05	-0.469722	0.638556	OR51D1
ENSG00000180785	-8.90834e-06	-0.0237016	0.981091	OR51E1
ENSG00000167332	-0.000536785	-1.71329	0.0866664	OR51E2
ENSG00000244734	-0.0215827	-1.79778	0.0722185	HBB
ENSG00000223609	-0.000538161	-1.59417	0.110904	HBD
ENSG00000213934	-7.29275e-05	-0.690151	0.490103	HBG1
ENSG00000196565	0.000172067	0.467083	0.640443	HBG2
ENSG00000239920	-5.91723e-05	-0.409552	0.682136	AC104389.4
ENSG00000213931	-0.000566777	-1.46241	0.143635	HBE1
ENSG00000167355	-3.06824e-05	-0.20613	0.83669	OR51B5
ENSG00000184698	-6.70962e-05	-0.535	0.592653	OR51M1
ENSG00000175518	0.000709697	1.80469	0.0711288	UBQLNL
ENSG00000121236	-0.000414169	-0.803803	0.421515	TRIM6
ENSG00000132256	-0.00119452	-0.944654	0.34484	TRIM5
ENSG00000132274	0.00244006	1.08953	0.275927	TRIM22
ENSG00000181023	-2.07014e-05	-0.175599	0.86061	OR56B1
ENSG00000181074	-3.65295e-05	-0.377008	0.706169	OR52N4
ENSG00000181001	-4.91192e-06	-0.118602	0.905591	OR52N1
ENSG00000180934	-2.08597e-05	-0.176118	0.860202	OR56A1
ENSG00000267940	0.000582964	0.37665	0.706435	AC022762.2
ENSG00000051009	-0.00902249	-2.27749	0.0227616	FAM160A2
ENSG00000132259	-6.61002e-05	-0.391868	0.695158	CNGA4
ENSG00000110148	-0.0165693	-3.05395	0.00225976	CCKBR
ENSG00000170955	-0.00160434	-0.521531	0.601999	CAVIN3
ENSG00000166311	-0.00755487	-1.16965	0.242149	SMPD1
ENSG00000166313	-0.121242	-8.69539	3.56519e-18	APBB1
ENSG00000110169	-0.00213814	-1.69633	0.0898301	HPX
ENSG00000110171	-0.0159483	-2.98489	0.00283822	TRIM3
ENSG00000132254	-0.0193678	-3.03411	0.00241378	ARFIP2
ENSG00000132286	-0.00826014	-1.62298	0.1046	TIMM10B
ENSG00000283977	-3.68241e-05	-0.486936	0.626306	AC084337.2
ENSG00000179532	-0.000396871	-0.225221	0.821808	DNHD1
ENSG00000132275	-0.0010941	-0.370325	0.711142	RRP8
ENSG00000254400	-3.02779e-05	-0.359694	0.719078	AC091564.2
ENSG00000166333	-0.0184154	-2.77121	0.00558696	ILK
ENSG00000166337	0.00842523	0.824758	0.409513	TAF10
ENSG00000166340	-0.0183296	-2.50091	0.0123908	TPP1
ENSG00000255680	-2.63146e-05	-0.08082	0.935585	AC091564.6
ENSG00000166341	-0.00376288	-1.15751	0.247068	DCHS1
ENSG00000255390	0.000872563	4.46416	8.05681e-06	AC091564.4
ENSG00000255410	-8.97008e-06	-0.118602	0.905591	AC091564.5
ENSG00000158042	-0.0134781	-2.0713	0.0383362	MRPL17
ENSG00000188124	-0.000471124	-1.53273	0.125349	OR2AG2
ENSG00000279486	-4.65867e-05	-0.348371	0.727563	OR2AG1
ENSG00000184933	-0.000235505	-0.946815	0.343738	OR6A2
ENSG00000283415	-0.000214168	-0.893092	0.371812	AC087280.2
ENSG00000149054	-0.000721735	-0.865064	0.387008	ZNF215
ENSG00000149050	0.000615902	0.505809	0.612993	ZNF214
ENSG00000170748	-3.34176e-05	-0.359694	0.719078	RBMXL2
ENSG00000255179	-1.11546e-05	-0.359693	0.719078	AC027804.1
ENSG00000170743	-0.000121068	-0.0585318	0.953325	SYT9
ENSG00000251364	-0.000107562	-0.525893	0.598965	AC107884.1
ENSG00000183801	-0.00124619	-1.32978	0.183598	OLFML1
ENSG00000166387	0.0027194	1.1497	0.250275	PPFIBP2
ENSG00000254864	-0.000264567	-1.49547	0.134798	AC107884.2
ENSG00000166394	-0.00313203	-1.24577	0.212854	CYB5R2
ENSG00000279000	-1.18623e-05	-0.166881	0.867464	OR10A6
ENSG00000182261	-3.56652e-06	-0.118602	0.905591	NLRP10
ENSG00000175390	-0.000600487	-0.0682118	0.945617	EIF3F
ENSG00000166402	-0.0103275	-1.96717	0.0491692	TUB
ENSG00000254921	0.000718257	1.46891	0.141864	AC116456.1
ENSG00000166405	-0.0102928	-2.2733	0.0230128	RIC3
ENSG00000246820	-4.04835e-05	-0.28039	0.779179	AC091013.1
ENSG00000166407	-0.00228292	-1.20745	0.227267	LMO1
ENSG00000130413	0.00105366	0.760319	0.447068	STK33
ENSG00000166436	-0.00318095	-1.45246	0.146382	TRIM66
ENSG00000166441	0.0159325	1.24198	0.214252	RPL27A
ENSG00000166444	0.0010024	0.254492	0.799116	ST5
ENSG00000254665	-0.000238777	-0.906423	0.364717	AC091053.1
ENSG00000166452	-0.00715386	-1.50396	0.132598	AKIP1
ENSG00000176029	0.000161535	0.528376	0.597241	C11orf16
ENSG00000175348	-0.013369	-1.92732	0.0539458	TMEM9B
ENSG00000254860	-3.85761e-05	-0.359694	0.719077	TMEM9B-AS1
ENSG00000175352	-0.0093898	-1.53212	0.125498	NRIP3
ENSG00000253973	-0.000570462	-1.91062	0.0560592	AC079296.1
ENSG00000175356	0.00139799	0.253481	0.799898	SCUBE2
ENSG00000184014	0.00261015	0.328413	0.742601	DENND5A
ENSG00000166471	-0.0154669	-2.7096	0.00673879	TMEM41B
ENSG00000205339	-0.0229795	-3.09928	0.00194105	IPO7
ENSG00000254397	-9.42389e-06	-0.166881	0.867464	AC132192.1
ENSG00000268403	-0.00128968	-0.91096	0.362321	AC132192.2
ENSG00000166478	0.00249873	1.01621	0.309536	ZNF143
ENSG00000166483	0.00398235	2.18238	0.0290864	WEE1
ENSG00000133789	-0.00191625	-0.557493	0.577193	SWAP70
ENSG00000245522	-0.000457261	-1.61169	0.107036	AC026250.1
ENSG00000246273	-0.00146813	-0.69306	0.488275	SBF2-AS1
ENSG00000133812	0.00598676	1.67961	0.0930405	SBF2
ENSG00000254554	-2.99469e-05	-0.488858	0.624945	AC080023.1
ENSG00000148926	-0.00321459	-1.93814	0.0526125	ADM
ENSG00000133805	-0.00147329	-0.524643	0.599834	AMPD3
ENSG00000255823	-0.0069719	-0.322961	0.746726	MTRNR2L8
ENSG00000110315	-0.00231288	-0.323139	0.746591	RNF141
ENSG00000177112	0.00266701	1.27093	0.203758	MRVI1-AS1
ENSG00000133800	0.00260257	1.13347	0.257024	LYVE1
ENSG00000072952	-0.00538033	-1.5232	0.127716	MRVI1
ENSG00000198730	-0.00591961	-1.30245	0.192768	CTR9
ENSG00000110321	-0.0387497	-3.26719	0.00108698	EIF4G2
ENSG00000246308	0.00032207	0.357216	0.720932	AC116535.1
ENSG00000236287	-0.0105694	-2.29309	0.0218471	ZBED5
ENSG00000247271	0.00234277	0.951017	0.341601	ZBED5-AS1
ENSG00000250041	-4.09893e-05	-0.359694	0.719077	AC069360.1
ENSG00000254401	0.000448184	3.82187	0.000132612	AC111188.1
ENSG00000110328	-0.0127294	-2.76931	0.00561976	GALNT18
ENSG00000255351	-6.98242e-06	-0.118602	0.905591	AC023946.1
ENSG00000255462	0.000262581	0.672388	0.50134	AC104031.1
ENSG00000170242	-0.0139697	-2.55421	0.0106461	USP47
ENSG00000050165	-0.0456349	-3.27485	0.00105794	DKK3
ENSG00000254486	0.000361135	2.37973	0.0173291	LINC02547
ENSG00000254991	-1.72326e-05	-0.359694	0.719078	AC124276.1
ENSG00000133816	-0.0513603	-5.41242	6.24811e-08	MICAL2
ENSG00000197702	0.00237861	0.513293	0.607749	PARVA
ENSG00000187079	-0.00312871	-1.52045	0.128405	TEAD1
ENSG00000251381	0.000339353	0.583829	0.559338	LINC00958
ENSG00000189431	-0.000138402	-0.141606	0.887392	RASSF10
ENSG00000133794	-0.0175352	-3.58906	0.000332205	ARNTL
ENSG00000148925	-0.0160748	-2.20943	0.0271495	BTBD10
ENSG00000197601	-0.0134032	-2.34683	0.0189382	FAR1
ENSG00000254438	0.000451697	1.10185	0.270532	AC022240.1
ENSG00000262655	0.00567794	1.3327	0.182636	SPON1
ENSG00000133818	0.000617963	0.260921	0.794155	RRAS2
ENSG00000129083	-0.00842825	-1.43534	0.151196	COPB1
ENSG00000129084	-0.0252615	-2.75354	0.00589776	PSMA1
ENSG00000152270	0.00164966	0.741948	0.458122	PDE3B
ENSG00000186104	0.00246805	1.20644	0.227655	CYP2R1
ENSG00000175868	-0.00132801	-1.57537	0.115177	CALCB
ENSG00000110680	-0.000360518	-1.31194	0.189547	CALCA
ENSG00000188487	-0.000308101	-1.00095	0.316858	INSC
ENSG00000254789	-0.000266996	-1.23286	0.217634	AC073172.1
ENSG00000254695	-0.000120597	-0.0898925	0.928373	AC087379.2
ENSG00000110693	-0.00205673	-0.691791	0.489072	SOX6
ENSG00000110696	-0.00976449	-1.16583	0.243688	C11orf58
ENSG00000166689	0.000115231	0.0666368	0.946871	PLEKHA7
ENSG00000110700	0.0961348	6.74566	1.54086e-11	RPS13
ENSG00000011405	-0.00652034	-1.38588	0.165789	PIK3C2A
ENSG00000070081	0.000507881	0.0952966	0.92408	NUCB2
ENSG00000188211	3.07347e-05	0.0303909	0.975755	NCR3LG1
ENSG00000260196	-0.00584852	-1.81044	0.0702338	AC124798.1
ENSG00000187486	-0.0118575	-3.37653	0.000734655	KCNJ11
ENSG00000006071	-0.0112982	-2.4725	0.0134207	ABCC8
ENSG00000006611	0.00081528	0.409308	0.682315	USH1C
ENSG00000188162	0.000271422	0.761309	0.446476	OTOG
ENSG00000255335	-4.19094e-06	-0.107953	0.914033	AC124301.2
ENSG00000129152	-6.58924e-05	-0.342921	0.731659	MYOD1
ENSG00000129159	-0.0130011	-1.93418	0.0530974	KCNC1
ENSG00000129158	-0.0102348	-1.53671	0.124371	SERGEF
ENSG00000129167	-0.000832335	-1.52283	0.127809	TPH1
ENSG00000166788	0.0037949	1.70136	0.0888814	SAAL1
ENSG00000179826	0.000182776	1.13901	0.254704	MRGPRX3
ENSG00000148965	-0.000340676	-0.731505	0.464474	SAA4
ENSG00000134339	0.049404	9.6602	4.66364e-22	SAA2
ENSG00000173432	0.231658	19.3719	2.80596e-83	SAA1
ENSG00000110756	-0.0022976	-1.05646	0.290763	HPS5
ENSG00000110768	-0.00542074	-1.14303	0.253032	GTF2H1
ENSG00000134333	-0.0364107	-2.89611	0.00377987	LDHA
ENSG00000166796	0.00112951	1.74422	0.0811268	LDHC
ENSG00000166800	-0.000658668	-1.10949	0.267222	LDHAL6A
ENSG00000074319	-0.0182299	-2.9989	0.00271094	TSG101
ENSG00000151116	0.00400525	1.36856	0.171145	UEVLD
ENSG00000247595	0.000492678	0.299185	0.7648	SPTY2D1OS
ENSG00000179119	-0.00375729	-1.25561	0.209264	SPTY2D1
ENSG00000151117	-0.00236315	-1.27125	0.203645	TMEM86A
ENSG00000179057	0.00102702	0.568403	0.569764	IGSF22
ENSG00000254966	-0.000120742	-0.602327	0.546959	AC103974.1
ENSG00000110786	-0.0336341	-4.63266	3.61957e-06	PTPN5
ENSG00000255244	-9.26962e-05	-0.614821	0.538676	AC023078.5
ENSG00000183695	-4.27526e-06	-0.118602	0.905591	MRGPRX2
ENSG00000177054	-0.000976866	-0.32587	0.744524	ZDHHC13
ENSG00000129170	-0.000182552	-1.15373	0.248616	CSRP3
ENSG00000129173	-0.000205765	-0.527452	0.597882	E2F8
ENSG00000255160	-5.94347e-05	-0.604272	0.545666	AC009652.1
ENSG00000166833	-0.00554661	-1.50976	0.131111	NAV2
ENSG00000254622	-5.37999e-05	-0.405466	0.685137	NAV2-AS4
ENSG00000270607	-0.00347284	-0.94134	0.346535	AC009549.1
ENSG00000254542	0.000303892	3.08987	0.00200359	NAV2-AS3
ENSG00000254453	-8.35906e-05	-0.17117	0.864091	NAV2-AS2
ENSG00000254894	-7.49495e-05	-0.508544	0.611074	NAV2-AS1
ENSG00000109854	-0.00852966	-1.98713	0.0469138	HTATIP2
ENSG00000185238	-0.00162207	-0.595185	0.551723	PRMT3
ENSG00000165970	0.000108205	0.3973	0.691148	SLC6A5
ENSG00000165973	-0.0487369	-6.32909	2.48806e-10	NELL1
ENSG00000254906	-0.000172727	-0.704988	0.480821	AC090707.1
ENSG00000255167	-1.19496e-05	-0.359693	0.719078	AC090857.2
ENSG00000171714	-0.00951264	-2.21871	0.0265109	ANO5
ENSG00000255372	-8.6778e-05	-0.608477	0.542874	AC107886.1
ENSG00000091664	-0.00352705	-1.19675	0.231409	SLC17A6
ENSG00000183161	-0.000953023	-0.304614	0.760662	FANCF
ENSG00000148935	-0.00157338	-0.998884	0.317856	GAS2
ENSG00000198168	-0.0123645	-1.46193	0.143766	SVIP
ENSG00000246225	-7.36397e-05	-0.420657	0.674008	AC006299.1
ENSG00000255418	-4.61282e-05	-0.398473	0.690284	AC090092.1
ENSG00000187398	-0.00523367	-1.45047	0.146935	LUZP2
ENSG00000254456	-4.24068e-05	-0.470322	0.638127	AC090592.1
ENSG00000254754	-3.56866e-05	-0.310768	0.755978	AC013799.1
ENSG00000254819	-3.27371e-05	-0.357599	0.720645	AC021698.1
ENSG00000134343	-0.0160646	-3.20392	0.0013566	ANO3
ENSG00000169550	-0.000103293	-0.328811	0.7423	MUC15
ENSG00000148942	0.000489923	2.18539	0.0288651	SLC5A12
ENSG00000176971	0.00379987	1.2447	0.213248	FIBIN
ENSG00000129151	-0.00237349	-0.780026	0.435379	BBOX1
ENSG00000254560	-0.000196564	-0.81919	0.412682	BBOX1-AS1
ENSG00000109881	-0.0140874	-2.85418	0.00431673	CCDC34
ENSG00000205213	-0.000592837	-0.196317	0.844363	LGR4
ENSG00000254862	-0.000101925	-0.245279	0.806242	AC100771.2
ENSG00000148943	0.00635613	0.965329	0.334385	LIN7C
ENSG00000245573	0.00417315	1.95045	0.0511288	BDNF-AS
ENSG00000176697	0.00197621	0.612613	0.540135	BDNF
ENSG00000121621	0.00124205	2.90284	0.00369972	KIF18A
ENSG00000169519	-0.00606994	-2.04523	0.0408375	METTL15
ENSG00000249867	-5.44813e-05	-0.490464	0.623808	AC090833.1
ENSG00000254530	-1.39892e-05	-0.176554	0.85986	AC090124.1
ENSG00000261340	-0.00683287	-3.57025	0.000356998	LINC01616
ENSG00000182255	-0.00126368	-0.637918	0.52353	KCNA4
ENSG00000254532	-3.01684e-05	-0.18689	0.851748	AC124657.1
ENSG00000152219	-0.00483037	-1.24809	0.212004	ARL14EP
ENSG00000066382	-0.0121063	-3.15698	0.0015951	MPPED2
ENSG00000254489	0.000363667	0.333156	0.739018	AL136088.1
ENSG00000170959	-6.47891e-07	-0.00120276	0.99904	DCDC1
ENSG00000170946	-0.00208004	-0.98141	0.326396	DNAJC24
ENSG00000148950	0.000936009	0.159279	0.87345	IMMP1L
ENSG00000109911	-0.00194046	-0.525617	0.599157	ELP4
ENSG00000228061	0.00212715	2.42775	0.0151964	AC131571.1
ENSG00000007372	0.000260359	0.069701	0.944432	PAX6
ENSG00000285283	-6.87334e-05	-0.484805	0.627817	AL035078.4
ENSG00000049449	0.00262049	0.401229	0.688253	RCN1
ENSG00000255252	0.000320291	1.55766	0.119321	AL078612.1
ENSG00000184937	0.000324397	0.922009	0.356529	WT1
ENSG00000149100	-0.0141512	-1.74639	0.0807497	EIF3M
ENSG00000186714	5.84275e-05	0.121221	0.903517	CCDC73
ENSG00000135378	0.00199862	1.78893	0.0736318	PRRG4
ENSG00000060749	0.000158025	0.0483344	0.96145	QSER1
ENSG00000121690	-0.000126858	-0.127437	0.898595	DEPDC7
ENSG00000176148	0.00262998	1.11362	0.265446	TCP11L1
ENSG00000280798	-0.00488492	-0.91036	0.362637	LINC00294
ENSG00000176102	-0.00645426	-1.20506	0.228187	CSTF3
ENSG00000247151	-0.000125468	-0.55294	0.580307	CSTF3-DT
ENSG00000110422	-0.0121072	-2.29344	0.0218272	HIPK3
ENSG00000110427	-0.0295464	-3.25486	0.00113527	KIAA1549L
ENSG00000255202	4.53365e-05	0.300788	0.763577	AL049629.1
ENSG00000284969	-2.82894e-05	-0.08469	0.932508	AL049629.2
ENSG00000205177	-0.000612658	-1.37863	0.168016	C11orf91
ENSG00000085063	-0.0355381	-3.28687	0.0010138	CD59
ENSG00000110429	-0.0232315	-3.53614	0.000406411	FBXO3
ENSG00000254508	0.000206343	3.08987	0.0020036	FBXO3-DT
ENSG00000254619	-5.89923e-05	-0.502187	0.615538	AC113192.1
ENSG00000135363	0.00112199	0.260089	0.794796	LMO2
ENSG00000135387	-0.0260212	-3.17791	0.00148436	CAPRIN1
ENSG00000135372	-0.00704314	-2.01552	0.0438554	NAT10
ENSG00000166016	-0.00257045	-1.30195	0.19294	ABTB2
ENSG00000121691	0.0103295	1.99101	0.0464858	CAT
ENSG00000135374	-0.000389907	-0.511693	0.608868	ELF5
ENSG00000135373	-0.00112124	-1.59264	0.111248	EHF
ENSG00000149089	-0.0116933	-3.05842	0.00222629	APIP
ENSG00000110435	-0.000890904	-0.156896	0.875327	PDHX
ENSG00000255521	-2.08304e-05	-0.1863	0.852211	AL356215.1
ENSG00000026508	-0.00106186	-0.259061	0.795589	CD44
ENSG00000110436	0.0186394	1.21691	0.223643	SLC1A2
ENSG00000255542	-0.00109674	-1.86955	0.0615524	AC090625.2
ENSG00000149090	-0.00560886	-1.35475	0.175503	PAMR1
ENSG00000179431	-0.0107831	-2.61141	0.00901975	FJX1
ENSG00000254686	-0.000102551	-0.481078	0.630463	AL138812.1
ENSG00000166326	-0.010431	-1.27904	0.200889	TRIM44
ENSG00000254919	0.000203236	1.77489	0.0759229	AC090692.1
ENSG00000179241	0.00144052	0.620663	0.534824	LDLRAD3
ENSG00000110442	-0.0186697	-2.84304	0.0044705	COMMD9
ENSG00000135362	-0.00617307	-2.9208	0.00349299	PRR5L
ENSG00000175104	-0.00377953	-2.1497	0.031584	TRAF6
ENSG00000166349	-0.00128014	-1.84358	0.0652507	RAG1
ENSG00000175097	-0.00021697	-1.23166	0.218082	RAG2
ENSG00000166352	-0.00468533	-0.99764	0.318459	C11orf74
ENSG00000148948	-0.0136175	-2.92864	0.00340609	LRRC4C
ENSG00000255300	-2.27269e-05	-0.184339	0.853748	AC079917.1
ENSG00000255109	-2.54561e-05	-0.177931	0.858778	AC090458.1
ENSG00000166181	-0.0213751	-3.00696	0.00264011	API5
ENSG00000254907	-3.02549e-05	-0.327547	0.743256	AC087276.2
ENSG00000052841	0.00040111	0.101582	0.919089	TTC17
ENSG00000283217	-0.000406897	-0.868624	0.385057	AC068205.1
ENSG00000149084	-0.0172898	-2.46734	0.0136155	HSD17B12
ENSG00000246250	0.000290958	2.01366	0.0440508	AC087521.2
ENSG00000283375	-9.9848e-05	-0.124768	0.900708	AC087521.4
ENSG00000166199	-0.00444961	-1.35027	0.176935	ALKBH3
ENSG00000187479	-0.0212295	-4.57263	4.82857e-06	C11orf96
ENSG00000244953	-0.000168148	-0.805551	0.420506	AC087521.1
ENSG00000110455	-0.000203224	-0.121869	0.903003	ACCS
ENSG00000151348	-0.00949114	-2.27597	0.0228523	EXT2
ENSG00000052850	-0.00115875	-2.5848	0.00974639	ALX4
ENSG00000085117	0.0013073	0.332917	0.739199	CD82
ENSG00000157570	-0.00213897	-1.41555	0.156915	TSPAN18
ENSG00000175274	-0.0151626	-2.84147	0.00449249	TP53I11
ENSG00000019485	-0.00307927	-0.95695	0.338597	PRDM11
ENSG00000254664	-0.00108375	-0.457635	0.647217	AC103681.2
ENSG00000019505	-0.0289072	-3.15921	0.00158296	SYT13
ENSG00000254427	0.00233284	1.40225	0.160847	AC103736.1
ENSG00000255267	-0.00021995	-0.599072	0.549128	AC018716.2
ENSG00000254514	-0.000382928	-1.61616	0.106066	AC103855.1
ENSG00000175264	-0.0307555	-3.47172	0.000517589	CHST1
ENSG00000255226	-0.000113231	-0.618779	0.536065	AC044839.3
ENSG00000205106	-0.00161956	-0.734539	0.462624	AC044839.1
ENSG00000181830	-0.00899681	-2.71421	0.00664583	SLC35C1
ENSG00000121671	-0.0294631	-4.02295	5.75628e-05	CRY2
ENSG00000121653	-0.0117433	-1.10968	0.267143	MAPK8IP1
ENSG00000255498	0.000944652	0.952342	0.340928	AC068385.1
ENSG00000234776	-6.46993e-05	-0.466238	0.641047	C11orf94
ENSG00000121680	0.00280427	0.500405	0.616793	PEX16
ENSG00000165905	-0.000799254	-0.965209	0.334445	LARGE2
ENSG00000135365	-0.0057688	-1.77548	0.075825	PHF21A
ENSG00000254653	-1.25972e-05	-0.166881	0.867464	AC024475.1
ENSG00000255269	-6.28536e-06	-0.118602	0.905591	AC024475.3
ENSG00000254639	-3.9753e-05	-0.25524	0.798539	AC116021.1
ENSG00000255007	-0.000312937	-0.774228	0.4388	LINC02489
ENSG00000157613	0.000222547	0.0738481	0.941132	CREB3L1
ENSG00000149091	-0.0406023	-3.41659	0.000634639	DGKZ
ENSG00000110492	-0.00965014	-1.84288	0.065353	MDK
ENSG00000180720	-5.17858e-05	-0.488858	0.624944	CHRM4
ENSG00000110497	-0.00622482	-1.52126	0.128201	AMBRA1
ENSG00000180423	0.000234248	0.173275	0.862436	HARBI1
ENSG00000175224	-0.0161163	-2.29385	0.0218036	ATG13
ENSG00000175220	-0.0169854	-2.42832	0.0151728	ARHGAP1
ENSG00000175213	-0.00608724	-2.42817	0.015179	ZNF408
ENSG00000180210	0.000417504	3.31696	0.000910726	F2
ENSG00000175216	-0.0304436	-4.10039	4.13137e-05	CKAP5
ENSG00000247675	0.00423974	1.97342	0.0484531	LRP4-AS1
ENSG00000134569	0.00482141	0.906863	0.364484	LRP4
ENSG00000149179	-0.00786509	-0.949686	0.342277	C11orf49
ENSG00000255520	0.000202183	2.35841	0.0183576	AC090589.2
ENSG00000149182	-0.0190758	-2.39863	0.0164602	ARFGAP2
ENSG00000165912	0.00458272	1.27602	0.201955	PACSIN3
ENSG00000134574	-0.00339059	-1.24211	0.214201	DDB2
ENSG00000134575	-0.0138116	-2.482	0.0130681	ACP2
ENSG00000025434	0.00762713	2.62422	0.00868758	NR1H3
ENSG00000110514	-0.0324668	-3.58308	0.000339907	MADD
ENSG00000134571	-0.000253404	-1.19715	0.231253	MYBPC3
ENSG00000066336	-0.000316685	-0.103409	0.917639	SPI1
ENSG00000255197	-2.10415e-05	-0.196504	0.844217	AC090559.1
ENSG00000165915	0.00297057	0.605815	0.54464	SLC39A13
ENSG00000165916	-0.00487171	-0.499387	0.617509	PSMC3
ENSG00000165917	-0.000336029	-1.27883	0.200962	RAPSN
ENSG00000149187	-0.014155	-1.92295	0.0544924	CELF1
ENSG00000213619	-0.0369779	-3.84823	0.000119132	NDUFS3
ENSG00000110536	-0.0091686	-1.34993	0.177043	PTPMT1
ENSG00000123444	-0.015356	-3.71536	0.000203144	KBTBD4
ENSG00000231880	-0.000203389	-0.729126	0.465928	KF459542.1
ENSG00000196666	0.000104419	0.190942	0.848572	FAM180B
ENSG00000172247	-0.0191609	-1.53454	0.124904	C1QTNF4
ENSG00000109919	-0.0187826	-2.81955	0.00481108	MTCH2
ENSG00000165923	-4.19662e-05	-0.103113	0.917874	AGBL2
ENSG00000109920	0.00149694	0.407228	0.683842	FNBP4
ENSG00000030066	0.00144165	0.576128	0.564532	NUP160
ENSG00000149177	-0.00460453	-0.886718	0.375235	PTPRJ
ENSG00000086205	-0.00686779	-1.94338	0.0519759	FOLH1
ENSG00000150244	-0.000289379	-1.50698	0.131822	TRIM48
ENSG00000172188	-8.39704e-06	-0.359692	0.719079	OR4C11
ENSG00000124900	0.000715333	2.05004	0.0403657	TRIM51
ENSG00000183908	-0.000541607	-0.315009	0.752756	LRRC55
ENSG00000134817	0.00832007	2.36838	0.01787	APLNR
ENSG00000149115	-0.000837299	-0.211012	0.832879	TNKS1BP1
ENSG00000254662	5.80143e-05	0.199738	0.841686	AP000781.1
ENSG00000149136	-0.0123802	-1.98426	0.0472329	SSRP1
ENSG00000156575	-2.82276e-05	-0.251442	0.801474	PRG3
ENSG00000134802	0.000338363	0.182579	0.855129	SLC43A3
ENSG00000186907	-0.0221396	-3.50468	0.000457572	RTN4RL2
ENSG00000255301	-0.000220954	-0.535983	0.591973	AP002893.1
ENSG00000149150	0.000417782	0.267584	0.789021	SLC43A1
ENSG00000134809	0.00846672	1.05141	0.293075	TIMM10
ENSG00000214872	0.000337496	2.29589	0.0216864	SMTNL1
ENSG00000156587	-0.00625467	-1.0007	0.316979	UBE2L6
ENSG00000149131	0.00601953	1.03629	0.30007	SERPING1
ENSG00000166793	-0.00735975	-1.50146	0.133245	YPEL4
ENSG00000172409	-0.000645477	-0.357166	0.720969	CLP1
ENSG00000156599	-0.00308323	-0.713413	0.475594	ZDHHC5
ENSG00000156603	-0.00803773	-1.59665	0.110351	MED19
ENSG00000213593	-0.0209976	-2.6629	0.00774973	TMX2
ENSG00000211450	-0.027487	-2.42975	0.0151127	SELENOH
ENSG00000198561	-0.0221405	-3.69023	0.000224302	CTNND1
ENSG00000255146	-0.000820655	-2.19035	0.0285039	AP004247.2
ENSG00000172362	-3.18345e-05	-0.359694	0.719078	OR5B12
ENSG00000110031	-0.0044336	-2.07887	0.0376351	LPXN
ENSG00000186660	-0.00299306	-0.537816	0.590707	ZFP91
ENSG00000269570	-5.4629e-05	-0.422851	0.672406	AP001350.1
ENSG00000242689	-9.06874e-05	-0.523396	0.600701	CNTF
ENSG00000149124	0.00242678	2.63892	0.00831983	GLYAT
ENSG00000156689	-0.00094527	-1.3487	0.177439	GLYATL2
ENSG00000166840	9.99284e-06	0.00991247	0.992091	GLYATL1
ENSG00000255523	-5.77459e-06	-0.107953	0.914033	AP001652.1
ENSG00000255240	0.000219889	1.69469	0.0901406	AP001636.3
ENSG00000189057	0.00149306	2.28829	0.0221249	FAM111B
ENSG00000245571	-0.000969105	-1.11795	0.263595	FAM111A-DT
ENSG00000166801	0.00834404	3.41876	0.000629605	FAM111A
ENSG00000110042	-0.00778716	-1.78716	0.0739183	DTX4
ENSG00000197629	2.66421e-05	0.0152617	0.987823	MPEG1
ENSG00000214797	-8.53201e-06	-0.166881	0.867464	AP002358.1
ENSG00000172742	-0.000151389	-0.47519	0.634654	OR4D9
ENSG00000255008	-4.50567e-05	-0.592139	0.55376	AP000442.1
ENSG00000110048	-0.00679676	-1.30769	0.190985	OSBP
ENSG00000255139	0.000539538	1.09446	0.273761	AP000442.2
ENSG00000166889	-0.00736144	-2.71621	0.00660573	PATL1
ENSG00000166900	-0.00616593	-1.7478	0.0805052	STX3
ENSG00000254477	-0.000230193	-1.18657	0.235403	AP000640.1
ENSG00000166902	-0.00985977	-1.61952	0.105342	MRPL16
ENSG00000134812	-7.06426e-06	-0.166881	0.867464	GIF
ENSG00000134827	0.000311539	0.804098	0.421345	TCN1
ENSG00000285231	0.000639552	3.60718	0.000309866	AP002347.1
ENSG00000284873	-4.85767e-05	-0.497269	0.619002	AP000790.3
ENSG00000285010	-2.65356e-05	-0.232494	0.816155	AP000790.4
ENSG00000149516	-6.02047e-05	-0.210046	0.833633	MS4A3
ENSG00000149534	-0.000140323	-0.72832	0.466421	MS4A2
ENSG00000110077	-0.0010536	-0.633216	0.526595	MS4A6A
ENSG00000110079	-0.000310992	-0.226615	0.820724	MS4A4A
ENSG00000166927	0.000106396	0.0488675	0.961025	MS4A7
ENSG00000166928	0.0010237	1.51206	0.130524	MS4A14
ENSG00000156738	-0.000449126	-0.739817	0.459415	MS4A1
ENSG00000166959	-0.00040366	-0.565606	0.571664	MS4A8
ENSG00000214782	-8.32939e-06	-0.359692	0.719079	MS4A18
ENSG00000166961	-0.000160535	-0.467683	0.640013	MS4A15
ENSG00000172689	-2.56125e-05	-0.359694	0.719078	MS4A10
ENSG00000256813	-0.000517517	-1.42319	0.154687	AP000777.3
ENSG00000110104	-0.00206636	-0.664937	0.506094	CCDC86
ENSG00000183134	0.000130522	0.153214	0.878231	PTGDR2
ENSG00000149506	-0.000493775	-0.863327	0.387962	ZP1
ENSG00000110107	-0.0372891	-4.59719	4.29325e-06	PRPF19
ENSG00000257052	-2.30596e-05	-0.488857	0.624945	AP003721.4
ENSG00000256944	0.000208731	0.885486	0.375899	AP003721.3
ENSG00000110108	-0.00430047	-0.840313	0.400737	TMEM109
ENSG00000256196	-0.000210818	-0.216556	0.828555	AP003721.1
ENSG00000006118	-0.0233451	-2.4421	0.0146056	TMEM132A
ENSG00000110446	-0.00429643	-1.8521	0.0640182	SLC15A3
ENSG00000013725	-0.0013238	-0.797366	0.425243	CD6
ENSG00000110448	0.0010118	1.1883	0.234719	CD5
ENSG00000167987	-0.00148653	-0.389569	0.696857	VPS37C
ENSG00000229859	-2.99726e-05	-0.214806	0.82992	PGA3
ENSG00000229183	3.17851e-05	0.131575	0.895321	PGA4
ENSG00000256713	0.000879836	1.2938	0.19574	PGA5
ENSG00000167992	-0.00230875	-1.54303	0.122831	VWCE
ENSG00000167986	-0.0155548	-1.64855	0.0992456	DDB1
ENSG00000149476	-0.00268855	-0.581494	0.560911	TKFC
ENSG00000162144	-0.00084498	-0.244931	0.806511	CYB561A3
ENSG00000149483	0.00861845	3.10013	0.00193547	TMEM138
ENSG00000187049	0.00101848	0.360276	0.718643	TMEM216
ENSG00000149532	-0.00123128	-0.233285	0.815541	CPSF7
ENSG00000256591	-0.000167077	-0.293364	0.769245	AP003108.2
ENSG00000167985	-0.0021077	-0.369664	0.711634	SDHAF2
ENSG00000162148	-0.00532367	-3.00756	0.00263493	PPP1R32
ENSG00000204950	0.00436617	1.86505	0.0621806	LRRC10B
ENSG00000011347	-0.0372279	-4.08867	4.34577e-05	SYT7
ENSG00000256443	-0.00145334	-1.76576	0.0774431	AP003559.1
ENSG00000134780	-0.010243	-1.79242	0.0730719	DAGLA
ENSG00000124915	-3.79473e-05	-0.0943631	0.924821	DKFZP434K028
ENSG00000124920	-0.00667102	-1.08268	0.278958	MYRF
ENSG00000134825	0.000353127	0.0324146	0.974142	TMEM258
ENSG00000168496	-0.00529798	-1.40844	0.159007	FEN1
ENSG00000134824	0.00114958	0.131413	0.895449	FADS2
ENSG00000149485	-0.00272236	-0.492004	0.622719	FADS1
ENSG00000221968	-0.00404786	-0.706111	0.480122	FADS3
ENSG00000167994	-0.00572596	-2.47656	0.0132689	RAB3IL1
ENSG00000167995	-0.0052196	-1.24854	0.211838	BEST1
ENSG00000167996	0.133267	14.9422	2.2837e-50	FTH1
ENSG00000255553	-0.000296073	-1.06652	0.286192	AP003733.3
ENSG00000149503	0.000917396	0.740651	0.458909	INCENP
ENSG00000168515	0.000400708	2.29589	0.0216864	SCGB1D1
ENSG00000124939	0.0279871	4.63313	3.61136e-06	SCGB2A1
ENSG00000254404	-4.53662e-05	-0.33555	0.737212	AP003306.1
ENSG00000124935	0.144012	8.05006	8.46679e-16	SCGB1D2
ENSG00000110484	0.160253	6.34592	2.23093e-10	SCGB2A2
ENSG00000197745	0.000312786	2.36462	0.0180525	SCGB1D4
ENSG00000255118	0.000315608	1.20513	0.228158	AP003306.2
ENSG00000162174	-0.00922509	-1.36097	0.173531	ASRGL1
ENSG00000255126	0.000956056	1.73021	0.0835994	AP003064.1
ENSG00000149021	-0.00168425	-1.78614	0.0740835	SCGB1A1
ENSG00000124942	0.0169733	2.51504	0.0119051	AHNAK
ENSG00000257058	0.00179509	3.73986	0.000184337	AP001363.2
ENSG00000254772	-0.002981	-1.33049	0.183364	EEF1G
ENSG00000255508	-1.39121e-05	-0.166881	0.867464	AP002990.1
ENSG00000149016	0.000259633	0.0942881	0.924881	TUT1
ENSG00000149480	-0.00585009	-1.9187	0.0550277	MTA2
ENSG00000149499	0.00267803	0.781237	0.434667	EML3
ENSG00000149489	0.000984515	0.317838	0.75061	ROM1
ENSG00000149541	-0.018987	-2.58384	0.00977371	B3GAT3
ENSG00000089597	-0.0205283	-3.114	0.00184677	GANAB
ENSG00000185085	-0.00140884	-0.35936	0.719328	INTS5
ENSG00000278615	0.00302915	2.32162	0.0202575	C11orf98
ENSG00000162194	7.24989e-05	0.211951	0.832146	LBHD1
ENSG00000214756	0.00176816	0.301142	0.763308	CSKMT
ENSG00000204922	0.0164654	2.36083	0.0182382	UQCC3
ENSG00000162191	-0.0169834	-2.26123	0.0237498	UBXN1
ENSG00000177363	0.000465048	0.532402	0.59445	LRRN4CL
ENSG00000168000	-0.00425647	-1.00928	0.312847	BSCL2
ENSG00000162188	-0.0539624	-3.92152	8.81167e-05	GNG3
ENSG00000214753	-0.0234399	-2.9989	0.002711	HNRNPUL2
ENSG00000162222	-0.0102052	-2.20552	0.0274225	TTC9C
ENSG00000185670	-0.007675	-3.28638	0.00101556	ZBTB3
ENSG00000168002	0.00158508	0.223947	0.822799	POLR2G
ENSG00000267811	-0.000954153	-0.409825	0.681936	AP001160.2
ENSG00000162227	-0.0034437	-1.01054	0.312241	TAF6L
ENSG00000168569	-0.00092284	-0.221494	0.824709	TMEM223
ENSG00000269176	-0.00299299	-1.24396	0.213519	AP001160.3
ENSG00000185475	-0.00504444	-1.04011	0.298292	TMEM179B
ENSG00000162231	-0.00497784	-1.14969	0.250276	NXF1
ENSG00000162236	0.00207179	0.397829	0.690758	STX5
ENSG00000256690	-0.000111203	-0.261376	0.793804	AP001160.1
ENSG00000133316	-0.00937199	-1.97621	0.048137	WDR74
ENSG00000168003	-0.00180713	-0.217796	0.827589	SLC3A2
ENSG00000168539	-0.0608004	-7.11624	1.12483e-12	CHRM1
ENSG00000257002	-3.65313e-05	-0.0583566	0.953465	AP000438.1
ENSG00000197901	0.000440841	0.40635	0.684487	SLC22A6
ENSG00000149452	0.000184062	0.635912	0.524837	SLC22A8
ENSG00000184999	-0.000321699	-0.519688	0.603283	SLC22A10
ENSG00000196600	-4.34117e-05	-0.474036	0.635476	SLC22A25
ENSG00000149742	-0.00107637	-2.13252	0.0329696	SLC22A9
ENSG00000168004	-0.000412804	-0.221321	0.824844	HRASLS5
ENSG00000133317	0.000833271	0.772089	0.440066	LGALS12
ENSG00000133321	0.000772149	0.111963	0.910853	RARRES3
ENSG00000133328	0.00210358	1.3973	0.16233	HRASLS2
ENSG00000176485	0.0508659	5.71078	1.13132e-08	PLA2G16
ENSG00000184743	0.0100037	2.42066	0.015496	ATL3
ENSG00000133318	-0.148888	-10.5069	8.57565e-26	RTN3
ENSG00000188070	-0.00264135	-0.5924	0.553585	C11orf95
ENSG00000168005	-0.00446267	-1.48473	0.137622	SPINDOC
ENSG00000072518	-0.00138025	-0.25736	0.796902	MARK2
ENSG00000167771	-0.00658634	-2.28719	0.0221889	RCOR2
ENSG00000110583	-0.00184024	-0.660503	0.508935	NAA40
ENSG00000176340	-0.0196661	-1.40543	0.159901	COX8A
ENSG00000167770	-0.044941	-4.16081	3.17674e-05	OTUB1
ENSG00000133315	0.00341308	0.883297	0.37708	MACROD1
ENSG00000256824	-0.000221518	-0.633219	0.526594	AP000721.2
ENSG00000256481	0.000921746	0.477431	0.633058	AP006333.2
ENSG00000126500	-0.00776473	-2.18137	0.0291609	FLRT1
ENSG00000256341	-0.000231665	-0.179878	0.857249	AP006333.1
ENSG00000168439	-0.0109868	-1.42666	0.153683	STIP1
ENSG00000149781	-0.000736075	-0.428589	0.668224	FERMT3
ENSG00000149743	0.00192207	0.345818	0.729481	TRPT1
ENSG00000149761	0.00513023	0.889598	0.373687	NUDT22
ENSG00000256116	0.000157218	0.633818	0.526202	AP001453.1
ENSG00000110011	0.00311907	0.486537	0.626589	DNAJC4
ENSG00000173511	0.0104999	1.11669	0.264133	VEGFB
ENSG00000173486	-0.0238037	-2.13941	0.0324079	FKBP2
ENSG00000173457	0.0105545	1.5867	0.112587	PPP1R14B
ENSG00000256940	0.0014684	0.855052	0.392526	AP001453.2
ENSG00000257086	-0.000155555	-0.876995	0.380494	AP001453.4
ENSG00000149782	0.00448917	1.90004	0.0574335	PLCB3
ENSG00000002330	-0.0203455	-1.88589	0.0593164	BAD
ENSG00000173264	-0.0123652	-1.91373	0.0556608	GPR137
ENSG00000182450	-0.00572706	-1.47548	0.140091	KCNK4
ENSG00000219435	-0.00184278	-1.03525	0.300559	CATSPERZ
ENSG00000173153	-0.00889785	-1.6711	0.0947094	ESRRA
ENSG00000173113	-0.0203119	-1.9232	0.0544604	TRMT112
ENSG00000126432	-0.0168929	-1.2174	0.223458	PRDX5
ENSG00000236935	0.000687332	2.96325	0.00304562	AP003774.4
ENSG00000168071	-0.00189398	-0.805071	0.420783	CCDC88B
ENSG00000162302	-0.0136962	-2.31674	0.020522	RPS6KA4
ENSG00000231680	-0.00044241	-0.947101	0.343592	AP003774.3
ENSG00000181908	-5.28177e-06	-0.00505974	0.995963	AP003774.1
ENSG00000232500	0.000378974	1.71354	0.0866197	AP005273.1
ENSG00000168065	-6.47468e-05	-0.356749	0.721282	SLC22A11
ENSG00000110076	-0.0447717	-5.04803	4.48035e-07	NRXN2
ENSG00000237410	-1.52199e-05	-0.0767698	0.938807	AP001092.1
ENSG00000068831	-0.00626805	-1.51664	0.129365	RASGRP2
ENSG00000068976	0.00645552	1.51233	0.130457	PYGM
ENSG00000168066	-0.0146361	-1.64787	0.0993868	SF1
ENSG00000269038	6.73601e-05	0.0534836	0.957347	AP001462.1
ENSG00000168067	-0.0132897	-2.63213	0.00848799	MAP4K2
ENSG00000133895	-0.00707347	-1.56227	0.11823	MEN1
ENSG00000171219	0.000525315	0.94124	0.346587	CDC42BPG
ENSG00000110047	-0.00849765	-1.88191	0.0598542	EHD1
ENSG00000229719	-6.10835e-05	-0.330114	0.741315	MIR194-2HG
ENSG00000110046	-0.0132034	-3.06823	0.00215454	ATG2A
ENSG00000068971	-0.0244162	-3.55397	0.000379837	PPP2R5B
ENSG00000149735	0.000731713	3.58758	0.000334103	GPHA2
ENSG00000168070	-3.02186e-05	-0.364974	0.715132	MAJIN
ENSG00000168062	-0.000941699	-0.982196	0.326008	BATF2
ENSG00000213465	-0.00936063	-0.87826	0.379807	ARL2
ENSG00000110025	-0.00421073	-2.05629	0.0397596	SNX15
ENSG00000168061	-0.0055796	-1.19831	0.230802	SAC3D1
ENSG00000168060	0.00182576	1.64922	0.0991084	NAALADL1
ENSG00000146670	-0.00281069	-1.27249	0.203205	CDCA5
ENSG00000162300	0.00180475	0.338169	0.735237	ZFPL1
ENSG00000187066	0.00118817	2.67024	0.00758228	TMEM262
ENSG00000149823	-0.0207088	-2.24768	0.0246009	VPS51
ENSG00000254501	0.00021784	0.453123	0.650462	AP003068.1
ENSG00000149809	-0.0198156	-2.4546	0.0141076	TM7SF2
ENSG00000174276	-0.00558952	-1.71841	0.0857282	ZNHIT2
ENSG00000149806	0.0675404	4.82024	1.43827e-06	FAU
ENSG00000162298	-0.0074459	-1.43388	0.151613	SYVN1
ENSG00000149792	-0.00411168	-0.824222	0.409817	MRPL49
ENSG00000204710	0.000167806	0.593931	0.552561	SPDYC
ENSG00000254614	-0.000194263	-0.18374	0.854218	AP003068.2
ENSG00000014216	-0.0180544	-2.81408	0.00489378	CAPN1
ENSG00000014138	0.000560378	0.240117	0.810241	POLA2
ENSG00000149798	-0.00264365	-0.782365	0.434004	CDC42EP2
ENSG00000133884	-0.0070554	-1.54352	0.122711	DPF2
ENSG00000173825	-0.00197757	-1.40621	0.159668	TIGD3
ENSG00000162241	-0.000213914	-0.0972644	0.922517	SLC25A45
ENSG00000126391	0.00030754	0.0929998	0.925904	FRMD8
ENSG00000245532	-0.0115129	-1.22153	0.22189	NEAT1
ENSG00000279243	-1.36638e-05	-0.166881	0.867464	AP000769.3
ENSG00000251562	-0.0758258	-4.63834	3.52162e-06	MALAT1
ENSG00000270117	0.000539078	1.79438	0.0727584	AP000769.2
ENSG00000142186	-0.012344	-1.63424	0.102215	SCYL1
ENSG00000168056	-0.0150951	-1.91954	0.0549224	LTBP3
ENSG00000173465	-0.0154894	-2.85091	0.00436132	SSSCA1
ENSG00000176973	0.00707144	0.942039	0.346178	FAM89B
ENSG00000173442	-0.0181901	-2.9511	0.00316802	EHBP1L1
ENSG00000173338	-0.00127487	-0.91405	0.360695	KCNK7
ENSG00000173327	0.00368654	0.787305	0.431107	MAP3K11
ENSG00000197136	-0.00679466	-1.67046	0.0948347	PCNX3
ENSG00000213445	0.00325307	0.927182	0.353837	SIPA1
ENSG00000173039	-0.00209123	-0.491841	0.622834	RELA
ENSG00000172977	-0.00392909	-0.728073	0.466572	KAT5
ENSG00000172922	0.0109055	1.5701	0.116399	RNASEH2C
ENSG00000254470	0.000294376	0.160473	0.87251	AP5B1
ENSG00000172818	0.000415451	0.411593	0.68064	OVOL1
ENSG00000255120	0.000903605	1.66478	0.0959641	OVOL1-AS1
ENSG00000255404	0.000543586	2.25058	0.0244167	AP001266.1
ENSG00000172757	-0.0606307	-4.4095	1.03836e-05	CFL1
ENSG00000172803	-0.00339988	-0.6808	0.496002	SNX32
ENSG00000172732	0.000126042	0.0278617	0.977773	MUS81
ENSG00000172638	-0.00357855	-0.919079	0.358059	EFEMP2
ENSG00000172543	0.000330204	0.454457	0.649502	CTSW
ENSG00000172500	-0.0184116	-2.03163	0.0421962	FIBP
ENSG00000175602	-0.0354955	-2.5769	0.00997214	CCDC85B
ENSG00000175592	-5.5579e-05	-0.123115	0.902017	FOSL1
ENSG00000175573	-0.0152918	-1.90768	0.0564389	C11orf68
ENSG00000175550	-0.00426416	-0.407715	0.683485	DRAP1
ENSG00000175513	1.38048e-05	0.0478594	0.961829	TSGA10IP
ENSG00000175467	-0.0110793	-2.11386	0.0345324	SART1
ENSG00000175376	0.00105334	0.254948	0.798764	EIF1AD
ENSG00000175334	0.0128668	1.2638	0.206309	BANF1
ENSG00000175315	-0.00196201	-2.42346	0.0153771	CST6
ENSG00000175294	-0.00015047	-0.437704	0.661603	CATSPER1
ENSG00000175229	-0.00523732	-1.42409	0.154428	GAL3ST3
ENSG00000087365	-0.023106	-2.64255	0.00823115	SF3B2
ENSG00000255038	-4.19055e-05	-0.409323	0.682304	AP006287.2
ENSG00000175115	-0.0201301	-3.69774	0.000217776	PACS1
ENSG00000255320	0.00261358	2.56918	0.010197	AP000759.1
ENSG00000174996	-0.024102	-2.83569	0.00457455	KLC2
ENSG00000254461	-0.000600757	-1.81918	0.0688896	AP001107.4
ENSG00000254762	-0.000175069	-0.38227	0.702263	AP001107.7
ENSG00000174903	-0.0246	-2.75137	0.00593687	RAB1B
ENSG00000245156	-0.000223706	-1.01799	0.308686	AP001107.1
ENSG00000254452	-0.000837058	-1.21932	0.222728	AP001107.2
ENSG00000174871	-0.00495814	-0.472057	0.636888	CNIH2
ENSG00000174851	-0.00178854	-0.303453	0.761546	YIF1A
ENSG00000179292	-0.0294578	-3.8718	0.000108178	TMEM151A
ENSG00000174807	0.000374295	0.183895	0.854096	CD248
ENSG00000174791	-0.00313122	-1.03843	0.299075	RIN1
ENSG00000254756	-4.95607e-05	-0.561079	0.574746	AP001107.6
ENSG00000174744	-0.00538685	-1.28745	0.197943	BRMS1
ENSG00000174684	-0.0819011	-6.55938	5.45862e-11	B4GAT1
ENSG00000255468	-0.000888368	-0.50925	0.61058	AP001107.9
ENSG00000174669	0.000166263	0.065329	0.947912	SLC29A2
ENSG00000174576	-0.00241703	-2.09378	0.0362852	NPAS4
ENSG00000174547	-0.00324739	-0.588385	0.556277	MRPL11
ENSG00000174516	-0.0192714	-3.06547	0.00217449	PELI3
ENSG00000255517	0.00273341	2.06938	0.0385155	AP002748.3
ENSG00000254986	-0.00410633	-1.22546	0.220409	DPP3
ENSG00000174483	-0.000961547	-0.726524	0.467521	BBS1
ENSG00000174165	-0.0106117	-2.43187	0.0150247	ZDHHC24
ENSG00000248746	-0.00032148	-1.50535	0.132242	ACTN3
ENSG00000250105	-0.000102352	-0.546709	0.584582	AP002748.1
ENSG00000174080	-0.0297509	-2.89515	0.00379154	CTSF
ENSG00000182791	0.000223765	0.378057	0.70539	CCDC87
ENSG00000173992	-0.0018322	-0.329483	0.741792	CCS
ENSG00000239306	0.00673475	1.21914	0.222798	RBM14
ENSG00000248643	-0.000148534	-0.436089	0.662774	RBM14-RBM4
ENSG00000173933	-0.004828	-1.99831	0.0456884	RBM4
ENSG00000173914	0.000448364	0.110364	0.912121	RBM4B
ENSG00000258297	-0.00232439	-0.968019	0.33304	AP001157.1
ENSG00000173898	-0.0148208	-1.61949	0.105348	SPTBN2
ENSG00000173715	0.000606454	0.268765	0.788111	C11orf80
ENSG00000173653	-0.00733688	-2.46857	0.0135691	RCE1
ENSG00000173599	-0.0007784	-0.111274	0.9114	PC
ENSG00000173621	-0.0098917	-1.88383	0.0595937	LRFN4
ENSG00000173237	0.000209614	0.860189	0.389689	C11orf86
ENSG00000173227	-0.0187712	-3.51567	0.00043906	SYT12
ENSG00000173156	-0.00189384	-0.900547	0.367834	RHOD
ENSG00000173120	-0.00249164	-0.555583	0.578499	KDM2A
ENSG00000173020	-0.0150911	-1.58949	0.111957	GRK2
ENSG00000172932	-0.0122049	-1.94939	0.0512545	ANKRD13D
ENSG00000172830	-0.00212919	-0.691226	0.489427	SSH3
ENSG00000172613	-0.00409101	-1.38651	0.165597	RAD9A
ENSG00000175482	0.00331995	0.901543	0.367305	POLD4
ENSG00000274251	-0.00015294	-0.438635	0.660928	AP003419.2
ENSG00000175505	0.00075101	1.0246	0.305555	CLCF1
ENSG00000275484	0.000802051	0.873895	0.38218	AP003419.3
ENSG00000172531	-0.0278049	-3.46589	0.000528941	PPP1CA
ENSG00000175463	-0.000653897	-0.529676	0.596339	TBC1D10C
ENSG00000172508	-0.0157348	-2.31652	0.0205344	CARNS1
ENSG00000175634	0.000732703	0.167657	0.866854	RPS6KB2
ENSG00000255949	0.000848451	1.74535	0.0809311	RPS6KB2-AS1
ENSG00000172725	-0.000482877	-0.100395	0.920031	CORO1B
ENSG00000175544	0.000198021	0.418514	0.675573	CABP4
ENSG00000172663	-0.0126738	-2.11525	0.0344141	TMEM134
ENSG00000110711	0.00535199	0.779927	0.435438	AIP
ENSG00000110697	-0.0107036	-1.6081	0.107819	PITPNM1
ENSG00000167797	-0.00671132	-1.05021	0.293627	CDK2AP2
ENSG00000084207	0.0233328	1.98776	0.046844	GSTP1
ENSG00000184224	-0.000300922	-0.837357	0.402396	C11orf72
ENSG00000167792	-0.0237378	-2.01574	0.0438331	NDUFV1
ENSG00000167799	0.000596264	0.174145	0.861752	NUDT8
ENSG00000167800	-6.58999e-05	-0.516495	0.605511	TBX10
ENSG00000132744	-0.000174932	-0.0786706	0.937295	ACY3
ENSG00000132746	-0.00525539	-2.54872	0.010815	ALDH3B2
ENSG00000251637	-0.000182847	-0.847505	0.396718	AP003716.1
ENSG00000110057	-0.00152136	-0.442463	0.658156	UNC93B1
ENSG00000006534	-0.0038551	-2.66859	0.00761971	ALDH3B1
ENSG00000255306	5.39079e-05	0.152059	0.879141	AC004923.4
ENSG00000110717	-0.0156867	-1.31636	0.18806	NDUFS8
ENSG00000110719	0.000250103	0.0997432	0.920549	TCIRG1
ENSG00000255031	0.000497852	0.51316	0.607842	AP002807.1
ENSG00000110721	-0.00488452	-1.02253	0.306536	CHKA
ENSG00000255236	-0.000815977	-1.61081	0.107229	AP002992.1
ENSG00000110066	-0.0079973	-1.87175	0.0612471	KMT5B
ENSG00000171067	-0.0101603	-2.58849	0.00964284	C11orf24
ENSG00000162337	0.00160275	0.712163	0.476367	LRP5
ENSG00000110075	-0.00687728	-1.26541	0.20573	PPP6R3
ENSG00000260808	-3.18704e-05	-0.476219	0.633921	AP003096.1
ENSG00000069482	-0.000947184	-0.359941	0.718893	GAL
ENSG00000132749	-0.00207622	-1.49403	0.135175	TESMIN
ENSG00000110090	0.00219134	0.610352	0.541632	CPT1A
ENSG00000250508	-0.000295421	-0.91684	0.359231	AP000808.1
ENSG00000197345	-0.023072	-2.7132	0.00666617	MRPL21
ENSG00000132740	-0.00561938	-1.88129	0.0599391	IGHMBP2
ENSG00000261276	-2.9088e-05	-0.359694	0.719078	AP003071.3
ENSG00000172935	0.00286949	1.77	0.0767341	MRGPRF
ENSG00000256508	0.000343672	1.17116	0.241542	MRGPRF-AS1
ENSG00000162341	-0.00159696	-0.610427	0.541582	TPCN2
ENSG00000260895	0.000187833	1.00526	0.314777	AP003071.1
ENSG00000172927	0.00155626	1.70945	0.087374	MYEOV
ENSG00000260877	-0.000309284	-1.00191	0.316392	AP005233.2
ENSG00000255980	-0.000255243	-0.204617	0.837873	AP000439.3
ENSG00000255606	-8.03931e-05	-0.52053	0.602696	AP000439.1
ENSG00000255774	-0.00043961	-0.440435	0.659624	AP000439.2
ENSG00000285094	0.000324665	0.370149	0.711273	LINC01488
ENSG00000110092	0.00887732	1.18843	0.23467	CCND1
ENSG00000149716	-0.00277703	-0.832276	0.405257	ORAOV1
ENSG00000162344	-2.63066e-05	-0.359694	0.719078	FGF19
ENSG00000075388	-2.40523e-05	-0.359694	0.719078	FGF4
ENSG00000260679	-0.000236886	-0.882692	0.377407	AP007216.2
ENSG00000254605	-2.48175e-05	-0.359694	0.719078	AP003555.2
ENSG00000254417	-7.39889e-05	-0.595891	0.551251	LINC02584
ENSG00000131620	0.00219182	0.714487	0.47493	ANO1
ENSG00000254902	0.000218015	1.35817	0.174415	ANO1-AS1
ENSG00000168040	-0.00467459	-1.1754	0.239839	FADD
ENSG00000254721	0.000390013	0.928131	0.353344	AP000879.1
ENSG00000131626	-0.0115146	-2.41462	0.0157554	PPFIA1
ENSG00000254604	-0.000161445	-0.890094	0.37342	AP002336.2
ENSG00000254495	-1.69688e-05	-0.132969	0.894219	AP000487.2
ENSG00000246889	0.000393399	0.373008	0.709144	AP000487.1
ENSG00000085733	-0.00711043	-0.809888	0.418009	CTTN
ENSG00000162105	-0.00177221	-0.319512	0.749339	SHANK2
ENSG00000226627	0.000354148	0.787424	0.431038	SHANK2-AS1
ENSG00000172893	-0.0157846	-2.51549	0.01189	DHCR7
ENSG00000254682	-0.00161957	-0.424312	0.67134	AP002387.2
ENSG00000172890	-0.00884778	-2.60223	0.00926478	NADSYN1
ENSG00000244411	-0.000665766	-1.20002	0.230137	KRTAP5-7
ENSG00000241233	-0.000677542	-1.67022	0.0948817	KRTAP5-8
ENSG00000254997	2.03295e-05	0.0648549	0.94829	KRTAP5-9
ENSG00000204572	-0.000274343	-0.549052	0.582973	KRTAP5-10
ENSG00000204571	0.000383433	0.551785	0.581098	KRTAP5-11
ENSG00000254972	0.000136366	0.821415	0.411414	AP003498.1
ENSG00000158483	0.00151371	0.8175	0.413647	FAM86C1
ENSG00000184276	-0.000143404	-1.15373	0.248616	DEFB108B
ENSG00000254469	0.00110019	1.17163	0.24135	AP002495.2
ENSG00000137522	-0.00996106	-2.30193	0.0213437	RNF121
ENSG00000137496	-0.000497135	-0.402008	0.68768	IL18BP
ENSG00000137497	-0.00509039	-0.675544	0.499334	NUMA1
ENSG00000251143	9.99251e-05	0.380318	0.703711	AP002490.1
ENSG00000184154	0.00418249	1.28179	0.199922	LRTOMT
ENSG00000149357	-0.0347077	-3.28639	0.00101554	LAMTOR1
ENSG00000110200	0.00376849	0.52656	0.598501	ANAPC15
ENSG00000110203	-6.52729e-05	-0.506504	0.612505	FOLR3
ENSG00000110195	-2.59037e-05	-0.0312821	0.975045	FOLR1
ENSG00000165457	0.00473425	1.75681	0.0789571	FOLR2
ENSG00000165458	-0.00068327	-0.166121	0.868062	INPPL1
ENSG00000162129	-0.0106185	-2.07099	0.0383647	CLPB
ENSG00000255843	-2.63366e-05	-0.359694	0.719078	AP000593.3
ENSG00000227467	0.000920523	3.78341	0.000154885	LINC01537
ENSG00000186642	-0.0315401	-3.40045	0.000673303	PDE2A
ENSG00000256633	0.000203285	2.61012	0.0090539	AP005019.1
ENSG00000186635	-0.0123276	-2.68419	0.00727307	ARAP1
ENSG00000256007	-0.000310739	-1.34564	0.178425	ARAP1-AS1
ENSG00000214530	-0.000438449	-0.0558905	0.955429	STARD10
ENSG00000168010	-0.00487679	-1.371	0.170383	ATG16L2
ENSG00000137478	-0.000987484	-0.233619	0.815282	FCHSD2
ENSG00000256568	-0.000302679	-1.29424	0.195588	AP002761.2
ENSG00000215841	-0.000154773	-0.617584	0.536853	AP002761.1
ENSG00000175591	0.000849186	0.890773	0.373055	P2RY2
ENSG00000171631	-9.86608e-05	-0.099283	0.920914	P2RY6
ENSG00000257038	0.000131915	0.762872	0.445543	AP002761.3
ENSG00000110237	-0.0156681	-2.42248	0.0154186	ARHGEF17
ENSG00000054967	-0.00142283	-0.562797	0.573576	RELT
ENSG00000054965	-0.0146983	-1.79227	0.0730961	FAM168A
ENSG00000256448	-7.23295e-05	-0.27843	0.780684	AP000763.3
ENSG00000021300	0.000208883	0.0173959	0.986121	PLEKHB1
ENSG00000175582	-0.0439524	-3.98099	6.87306e-05	RAB6A
ENSG00000256034	0.000316337	3.00874	0.00262473	AP002770.1
ENSG00000175581	-0.0160452	-2.73023	0.00633129	MRPL48
ENSG00000181924	0.00743383	1.33063	0.183319	COA4
ENSG00000175575	-0.00605039	-1.15005	0.25013	PAAF1
ENSG00000187726	-0.00081729	-1.89761	0.057753	DNAJB13
ENSG00000175567	0.000511519	0.170665	0.864488	UCP2
ENSG00000175564	-0.000655155	-0.941922	0.346237	UCP3
ENSG00000168014	0.000754434	0.288763	0.772764	C2CD3
ENSG00000214517	-0.0375398	-4.53916	5.6617e-06	PPME1
ENSG00000149380	0.000884613	1.36352	0.172727	P4HA3
ENSG00000165434	-0.0397826	-4.27775	1.89163e-05	PGM2L1
ENSG00000254631	-6.00603e-06	-0.107953	0.914033	AP001372.1
ENSG00000175538	0.000608514	0.402385	0.687402	KCNE3
ENSG00000175536	0.000125573	0.114921	0.908508	LIPT2
ENSG00000077514	-0.00368833	-1.50176	0.133166	POLD3
ENSG00000054938	7.39543e-06	0.0101044	0.991938	CHRDL2
ENSG00000166439	0.00027378	0.0877306	0.930091	RNF169
ENSG00000166435	-0.00015164	-0.055887	0.955432	XRRA1
ENSG00000118363	-0.00753649	-0.775343	0.438141	SPCS2
ENSG00000162139	0.00285341	1.09073	0.275396	NEU3
ENSG00000171561	-7.30645e-06	-0.359691	0.71908	OR2AT4
ENSG00000137491	-0.0115837	-2.37115	0.0177368	SLCO2B1
ENSG00000255136	0.00122658	0.650613	0.515299	AP001972.3
ENSG00000261594	-0.00572179	-2.27703	0.0227888	TPBGL
ENSG00000254429	0.00122479	1.67536	0.0938694	AP001972.1
ENSG00000137486	0.00481343	1.40171	0.161007	ARRB1
ENSG00000149273	0.0706503	4.99994	5.75525e-07	RPS3
ENSG00000149243	-0.00174259	-0.492403	0.622437	KLHL35
ENSG00000158555	-0.010371	-2.7458	0.00603862	GDPD5
ENSG00000149257	0.00125978	0.33499	0.737634	SERPINH1
ENSG00000255326	5.9779e-06	0.0108125	0.991373	AP001922.5
ENSG00000171533	-0.0137389	-1.74206	0.0815051	MAP6
ENSG00000166391	0.000411689	1.82653	0.067776	MOGAT2
ENSG00000062282	0.00251669	0.590527	0.55484	DGAT2
ENSG00000254814	-9.37823e-05	-0.677591	0.498034	AP003031.1
ENSG00000255507	0.000175053	0.419696	0.674709	AP003031.2
ENSG00000198382	-0.00733749	-2.34602	0.0189794	UVRAG
ENSG00000085741	0.0011817	1.71043	0.0871934	WNT11
ENSG00000255362	-0.00166096	-2.39969	0.016413	AP000785.2
ENSG00000137492	-0.0030846	-0.700212	0.483798	THAP12
ENSG00000179240	0.000319745	0.215536	0.82935	GVQW3
ENSG00000272301	-0.00114165	-0.717967	0.472781	AP002360.3
ENSG00000271757	-0.00118056	-1.28091	0.20023	AP002360.2
ENSG00000255135	0.00142044	0.388769	0.697449	AP002360.1
ENSG00000158636	0.00268094	0.956065	0.339044	EMSY
ENSG00000255363	-9.54317e-06	-0.279193	0.780098	AP001189.5
ENSG00000255479	0.00021979	1.34129	0.179833	AP001189.6
ENSG00000137507	-9.36349e-06	-0.00423481	0.996621	LRRC32
ENSG00000182704	0.000423516	0.16491	0.869015	TSKU
ENSG00000255100	0.000179805	0.760401	0.447019	AP003119.2
ENSG00000078124	-0.00924583	-2.04345	0.0410138	ACER3
ENSG00000149260	-0.00745811	-1.76139	0.0781789	CAPN5
ENSG00000137474	0.000777823	0.469716	0.63856	MYO7A
ENSG00000178795	-9.86371e-06	-0.166881	0.867464	GDPD4
ENSG00000149269	-0.0620865	-5.24056	1.60774e-07	PAK1
ENSG00000268635	-7.31805e-05	-0.60011	0.548436	AP003680.1
ENSG00000074201	-0.0222761	-3.13214	0.00173646	CLNS1A
ENSG00000178301	-0.00518554	-1.75226	0.0797361	AQP11
ENSG00000048649	-0.0153558	-2.46765	0.0136038	RSF1
ENSG00000087884	0.00347984	0.887771	0.374669	AAMDC
ENSG00000254459	0.000293421	2.75475	0.00587597	AP002812.2
ENSG00000254691	-3.60171e-05	-0.359694	0.719077	AP002812.3
ENSG00000255449	-4.86228e-05	-0.366938	0.713667	AP002812.5
ENSG00000149262	-0.000314083	-0.120754	0.903887	INTS4
ENSG00000151364	0.000468877	0.499189	0.617649	KCTD14
ENSG00000254829	-2.08004e-05	-0.367475	0.713266	AP003032.2
ENSG00000254675	-0.000221399	-0.791745	0.428514	AP003032.1
ENSG00000151365	0.0080695	3.62006	0.000294837	THRSP
ENSG00000151366	-0.0227284	-1.69619	0.0898565	NDUFC2
ENSG00000159063	-0.00306467	-0.847819	0.396543	ALG8
ENSG00000246174	-0.000246845	-0.327512	0.743282	KCTD21-AS1
ENSG00000188997	-0.00363691	-1.08235	0.279104	KCTD21
ENSG00000118369	-0.00773231	-2.79645	0.00516878	USP35
ENSG00000033327	-0.00856543	-2.58187	0.00982975	GAB2
ENSG00000254420	-1.31764e-05	-0.132968	0.894219	AP003086.2
ENSG00000251323	0.000314357	2.11821	0.0341627	AP003086.1
ENSG00000137513	0.000951551	0.347779	0.728008	NARS2
ENSG00000255084	-0.000101165	-0.610966	0.541225	AP003110.1
ENSG00000149256	-0.00782352	-2.16534	0.0303664	TENM4
ENSG00000254563	-7.90259e-05	-0.519056	0.603724	AP002768.1
ENSG00000245832	-0.000120072	-0.727801	0.466739	MIR4300HG
ENSG00000182103	0.000750503	0.146752	0.883329	FAM181B
ENSG00000137509	0.000779742	0.131152	0.895656	PRCP
ENSG00000165490	0.000383617	0.604609	0.545442	DDIAS
ENSG00000137502	-0.00943311	-1.80327	0.0713517	RAB30
ENSG00000246067	-0.00393504	-1.21223	0.225432	RAB30-AS1
ENSG00000255503	-4.3134e-05	-0.506443	0.612548	AP001767.3
ENSG00000165494	-0.00552587	-1.22942	0.218919	PCF11
ENSG00000269939	0.00138903	1.20292	0.229012	PCF11-AS1
ENSG00000137494	-0.00151366	-0.383358	0.701456	ANKRD42
ENSG00000137500	-0.0143255	-2.7246	0.00644027	CCDC90B
ENSG00000150672	-0.0147537	-1.89407	0.0582223	DLG2
ENSG00000255311	-2.40876e-05	-0.359694	0.719078	AP002370.2
ENSG00000254787	0.000635891	1.99488	0.0460619	AP001825.1
ENSG00000171204	-0.0103978	-1.50702	0.131811	TMEM126B
ENSG00000171202	-0.00709221	-0.996877	0.318829	TMEM126A
ENSG00000137504	-0.00207046	-0.457037	0.647647	CREBZF
ENSG00000179071	-0.000323481	-0.967693	0.333202	CCDC89
ENSG00000137501	-0.0101036	-1.60619	0.108239	SYTL2
ENSG00000073921	-0.00248937	-0.390895	0.695877	PICALM
ENSG00000074266	-0.00622309	-1.74299	0.0813418	EED
ENSG00000149196	-0.00566596	-0.787651	0.430905	HIKESHI
ENSG00000149201	-0.00131919	-2.69782	0.00698201	CCDC81
ENSG00000151376	-0.0118642	-2.13576	0.0327044	ME3
ENSG00000254731	-8.10926e-05	-0.565644	0.571638	AP003059.1
ENSG00000150687	-0.00695458	-2.05206	0.0401689	PRSS23
ENSG00000255471	-0.00020197	-0.127919	0.898213	AP001528.2
ENSG00000174804	-0.000637878	-0.225532	0.821566	FZD4
ENSG00000246523	-0.00109174	-1.32908	0.183829	AP001528.1
ENSG00000166575	-0.0060966	-1.90423	0.0568861	TMEM135
ENSG00000123892	-0.00141086	-2.16072	0.0307221	RAB38
ENSG00000109861	-0.00206692	-0.6235	0.532959	CTSC
ENSG00000255082	-0.00270198	-2.33233	0.0196873	GRM5-AS1
ENSG00000168959	-0.0138654	-2.26553	0.0234849	GRM5
ENSG00000077498	-7.89442e-05	-0.29383	0.768889	TYR
ENSG00000086991	0.00208559	2.36055	0.0182517	NOX4
ENSG00000223417	-4.23501e-05	-0.432052	0.665706	TRIM49D1
ENSG00000077616	-0.00138427	-0.645757	0.51844	NAALAD2
ENSG00000110172	-0.00865095	-2.04961	0.0404084	CHORDC1
ENSG00000165323	-0.0110108	-2.34218	0.0191758	FAT3
ENSG00000134640	-3.60523e-05	-0.359694	0.719077	MTNR1B
ENSG00000180773	-0.00558034	-1.45033	0.146973	SLC36A4
ENSG00000165325	-0.000260658	-1.15673	0.247387	DEUP1
ENSG00000166002	-0.00277646	-1.31222	0.189453	SMCO4
ENSG00000166004	-0.00597313	-2.38161	0.0172412	CEP295
ENSG00000254911	0.000600041	1.13679	0.255633	SCARNA9
ENSG00000166012	-0.00814167	-1.07986	0.280208	TAF1D
ENSG00000182919	-0.000377892	-0.121403	0.903372	C11orf54
ENSG00000042429	-0.00346597	-1.41332	0.157569	MED17
ENSG00000214376	-0.00385657	-1.83942	0.0658594	VSTM5
ENSG00000110218	-0.00268968	-1.49582	0.134708	PANX1
ENSG00000123901	0.000905373	0.295987	0.767241	GPR83
ENSG00000020922	0.00236632	0.977184	0.328483	MRE11
ENSG00000168876	0.00149393	0.627594	0.530273	ANKRD49
ENSG00000257057	0.00253442	1.05335	0.292186	C11orf97
ENSG00000196371	0.000633676	0.500496	0.616728	FUT4
ENSG00000134627	0.000813858	0.720811	0.471029	PIWIL4
ENSG00000255929	0.000470838	2.20201	0.0276695	AP000943.3
ENSG00000255666	-3.90154e-06	-0.107953	0.914033	AP000943.2
ENSG00000166025	-0.00468548	-1.16713	0.243166	AMOTL1
ENSG00000150316	-0.00809094	-1.00585	0.314494	CWC15
ENSG00000186280	-0.000598621	-0.619376	0.535671	KDM4D
ENSG00000263465	-0.0144411	-2.18068	0.0292119	SRSF8
ENSG00000149218	-0.0216426	-3.52801	0.000419087	ENDOD1
ENSG00000245552	0.000262655	0.46593	0.641268	AP000787.1
ENSG00000149212	-0.00705664	-0.860682	0.389418	SESN3
ENSG00000250390	0.000249473	2.29589	0.0216864	AP001790.1
ENSG00000077458	-0.00413168	-1.74184	0.0815431	FAM76B
ENSG00000166037	-0.00795057	-2.06847	0.0386009	CEP57
ENSG00000087053	-0.0182526	-3.48255	0.000497113	MTMR2
ENSG00000184384	0.00281414	1.36711	0.171596	MAML2
ENSG00000149231	-0.00977886	-2.05347	0.0400323	CCDC82
ENSG00000183340	-0.00404869	-2.12215	0.0338303	JRKL
ENSG00000254587	1.22633e-05	0.0452372	0.963918	AP003066.1
ENSG00000255039	-1.86751e-05	-0.359694	0.719078	LINC02553
ENSG00000149972	-0.000895806	-0.37982	0.704081	CNTN5
ENSG00000248027	-0.000309145	-0.94895	0.342651	AP001351.1
ENSG00000165895	-0.000182394	-0.0976309	0.922226	ARHGAP42
ENSG00000082175	0.000825635	0.558615	0.576427	PGR
ENSG00000137672	-0.00137229	-1.26192	0.206985	TRPC6
ENSG00000187151	-0.000345017	-0.599136	0.549085	ANGPTL5
ENSG00000110318	-0.00739698	-1.74236	0.0814511	CEP126
ENSG00000137691	-0.00150167	-1.53558	0.124647	CFAP300
ENSG00000277459	-0.000112972	-0.201554	0.840267	AP001527.2
ENSG00000137693	-0.00459284	-1.3252	0.185113	YAP1
ENSG00000254422	0.000351048	2.64527	0.00816531	AP000942.2
ENSG00000023445	-0.00260222	-1.68301	0.0923796	BIRC3
ENSG00000110330	-0.00708664	-1.31968	0.186948	BIRC2
ENSG00000152558	0.00380295	0.721223	0.470776	TMEM123
ENSG00000255337	0.00326907	2.70172	0.00690071	AP001830.1
ENSG00000137673	0.00129782	0.768603	0.442133	MMP7
ENSG00000256916	0.0002017	1.59065	0.111695	AP000851.1
ENSG00000281655	0.000195745	1.05227	0.292682	AP000851.2
ENSG00000166670	-0.000168223	-0.734586	0.462595	MMP10
ENSG00000196611	-0.000290393	-0.426263	0.669918	MMP1
ENSG00000149968	-0.000325474	-0.583799	0.559358	MMP3
ENSG00000262406	0.000103542	0.551926	0.581002	MMP12
ENSG00000137745	0.00132197	1.74464	0.081054	MMP13
ENSG00000137692	-0.0128017	-2.87024	0.00410346	DCUN1D5
ENSG00000187240	-8.56423e-05	-0.0284606	0.977295	DYNC2H1
ENSG00000170962	-0.0035134	-2.09163	0.0364771	PDGFD
ENSG00000256422	-0.00177098	-0.71992	0.471578	LINC02552
ENSG00000196954	0.00039037	0.212924	0.831387	CASP4
ENSG00000137757	-0.000161818	-1.03696	0.299758	CASP5
ENSG00000137752	0.00224428	1.37093	0.170403	CASP1
ENSG00000204397	-0.00555878	-2.53139	0.0113643	CARD16
ENSG00000255501	0.000233507	1.30051	0.193434	CARD18
ENSG00000254998	-1.46545e-05	-0.359694	0.719078	AP003181.1
ENSG00000152578	-0.044277	-5.39176	7.01024e-08	GRIA4
ENSG00000170903	-0.0146908	-3.67126	0.000241621	MSANTD4
ENSG00000182359	-0.000393677	-0.127456	0.89858	KBTBD3
ENSG00000149313	-0.0356735	-4.16426	3.12916e-05	AASDHPPT
ENSG00000254433	0.000370993	2.29589	0.0216864	AP001001.1
ENSG00000152402	-0.014057	-2.2904	0.0220028	GUCY1A2
ENSG00000261098	-0.00399531	-2.22311	0.0262128	AP000766.1
ENSG00000152404	0.000817364	0.230446	0.817746	CWF19L2
ENSG00000137760	0.00101743	0.488616	0.625116	ALKBH8
ENSG00000110675	-0.0371153	-4.24479	2.19218e-05	ELMOD1
ENSG00000170290	-0.000815923	-0.414125	0.678785	SLN
ENSG00000110660	-3.32607e-05	-0.0184267	0.985299	SLC35F2
ENSG00000179331	4.60312e-05	0.110839	0.911744	RAB39A
ENSG00000166266	-0.00747597	-1.2651	0.205841	CUL5
ENSG00000255467	0.0034512	2.62455	0.00867916	AP002433.1
ENSG00000075239	-0.0228336	-3.2472	0.00116628	ACAT1
ENSG00000149308	9.42706e-05	0.0348523	0.972198	NPAT
ENSG00000149311	-0.00656912	-1.90272	0.0570828	ATM
ENSG00000166323	3.97072e-05	0.0591044	0.952869	C11orf65
ENSG00000178202	-0.00160404	-0.883573	0.376931	KDELC2
ENSG00000110723	-0.00222311	-1.17307	0.240775	EXPH5
ENSG00000178105	-0.00503747	-1.15342	0.248745	DDX10
ENSG00000185742	-0.0602581	-6.37896	1.79936e-10	C11orf87
ENSG00000137710	0.00120201	0.177393	0.8592	RDX
ENSG00000149289	-0.00293727	-1.0728	0.283366	ZC3H12C
ENSG00000137714	-0.00435159	-0.882821	0.377338	FDX1
ENSG00000137727	-0.0100561	-2.15783	0.0309463	ARHGAP20
ENSG00000271584	2.57311e-05	0.109592	0.912733	LINC02550
ENSG00000150750	-5.74815e-05	-0.359244	0.719414	C11orf53
ENSG00000196167	0.000725748	0.400018	0.689145	COLCA1
ENSG00000214290	0.000970739	0.665131	0.50597	COLCA2
ENSG00000110777	-0.000535684	-0.779601	0.43563	POU2AF1
ENSG00000254980	0.000121344	0.751978	0.452068	AP002008.1
ENSG00000183644	-0.000717939	-1.77179	0.0764361	C11orf88
ENSG00000204381	-0.00179355	-0.778012	0.436566	LAYN
ENSG00000170145	-0.00470569	-0.945201	0.344561	SIK2
ENSG00000137713	0.00623667	2.2357	0.0253762	PPP2R1B
ENSG00000254990	0.000664695	4.32822	1.50626e-05	AP001781.1
ENSG00000086848	-0.00272376	-0.873087	0.38262	ALG9
ENSG00000255561	-0.0026944	-1.57406	0.11548	FDXACB1
ENSG00000137720	0.000273738	0.0606235	0.951659	C11orf1
ENSG00000109846	0.0530514	3.55562	0.000377457	CRYAB
ENSG00000170276	-0.00601886	-1.45244	0.146385	HSPB2
ENSG00000149300	-2.03568e-05	-0.204732	0.837783	C11orf52
ENSG00000150764	-0.000956798	-0.177533	0.85909	DIXDC1
ENSG00000150768	-0.0119903	-2.18147	0.0291534	DLAT
ENSG00000150773	-0.000103871	-0.0980425	0.921899	PIH1D2
ENSG00000150776	-0.0144504	-3.34109	0.000835134	NKAPD1
ENSG00000150779	-0.00172782	-0.200701	0.840933	TIMM8B
ENSG00000204370	-0.00597982	-0.85947	0.390086	SDHD
ENSG00000150782	0.00122646	0.81148	0.417094	IL18
ENSG00000150783	3.84362e-05	0.154747	0.877021	TEX12
ENSG00000197580	-0.00171837	-1.06067	0.288843	BCO2
ENSG00000150787	-0.0119617	-1.68089	0.0927903	PTS
ENSG00000250303	0.000386732	0.108602	0.913519	AP002884.1
ENSG00000254968	0.000463825	1.30862	0.190668	AP003063.1
ENSG00000255484	-7.66554e-06	-0.118602	0.905591	AP003063.2
ENSG00000247416	0.00148118	1.46094	0.144039	AP000802.1
ENSG00000149294	-0.0441155	-3.74464	0.00018087	NCAM1
ENSG00000255129	-0.0018585	-1.28565	0.198571	AP000880.1
ENSG00000149292	0.000977136	0.622677	0.5335	TTC12
ENSG00000170209	-0.0002364	-0.66429	0.506508	ANKK1
ENSG00000149295	-0.00125981	-1.69232	0.0905925	DRD2
ENSG00000166682	0.000176028	0.089345	0.928808	TMPRSS5
ENSG00000086827	0.00248815	1.02501	0.305362	ZW10
ENSG00000256603	-8.03292e-05	-0.614069	0.539173	AP003170.4
ENSG00000228607	-6.12366e-06	-0.118602	0.905591	CLDN25
ENSG00000048028	-0.0012308	-0.435942	0.662881	USP28
ENSG00000149305	0.000943747	1.87376	0.0609698	HTR3B
ENSG00000166736	0.000215974	0.316336	0.751749	HTR3A
ENSG00000109906	-0.000532018	-0.24609	0.805614	ZBTB16
ENSG00000166741	-0.00145827	-0.460015	0.645508	NNMT
ENSG00000180425	-0.00697507	-2.02394	0.0429819	C11orf71
ENSG00000076053	0.00106098	0.395299	0.692624	RBM7
ENSG00000255663	-1.3452e-05	-0.132968	0.894219	AP002373.1
ENSG00000076043	-0.00770127	-1.48016	0.138836	REXO2
ENSG00000204361	-5.34911e-05	-0.507799	0.611597	NXPE2
ENSG00000182985	-0.00356316	-0.504684	0.613783	CADM1
ENSG00000246100	-0.00272132	-1.56732	0.117046	LINC00900
ENSG00000257067	-8.16868e-05	-0.511636	0.608908	AP000797.3
ENSG00000236437	-4.09122e-05	-0.38017	0.703821	LINC02151
ENSG00000137656	-0.000535773	-0.218988	0.826661	BUD13
ENSG00000226645	0.00083964	2.76389	0.00571387	AP006216.1
ENSG00000109917	-0.00320216	-0.596009	0.551172	ZPR1
ENSG00000110243	-6.53883e-05	-0.587301	0.557004	APOA5
ENSG00000110245	0.000136982	0.780542	0.435076	APOC3
ENSG00000118137	0.00179018	0.965012	0.334544	APOA1
ENSG00000235910	-4.74041e-05	-0.531268	0.595236	APOA1-AS
ENSG00000160584	-0.025598	-3.39275	0.000692513	SIK3
ENSG00000168092	-0.0176967	-1.91671	0.0552814	PAFAH1B2
ENSG00000149577	0.0019553	0.43804	0.661359	SIDT2
ENSG00000149591	-0.0220325	-3.46496	0.000530783	TAGLN
ENSG00000160613	-0.00376201	-0.964501	0.3348	PCSK7
ENSG00000167257	-0.00263576	-0.943225	0.34557	RNF214
ENSG00000186318	-0.0192363	-2.63691	0.00836918	BACE1
ENSG00000278768	0.00164991	0.793951	0.427228	BACE1-AS
ENSG00000110274	-0.00493161	-1.86882	0.0616538	CEP164
ENSG00000177103	-0.00167509	-0.540547	0.588822	DSCAML1
ENSG00000270403	0.000112586	0.350928	0.725644	AP001554.1
ENSG00000137731	-0.000335633	-0.612075	0.540491	FXYD2
ENSG00000255245	-0.000104818	-0.618185	0.536456	FXYD6-FXYD2
ENSG00000254528	-0.00180952	-1.41303	0.157653	AP000757.1
ENSG00000137726	-0.0685199	-4.92159	8.61334e-07	FXYD6
ENSG00000137747	0.000139647	0.126196	0.899578	TMPRSS13
ENSG00000110324	0.00295309	1.58014	0.114081	IL10RA
ENSG00000255274	-0.000107145	-0.316013	0.751994	SMIM35
ENSG00000137648	-3.70776e-05	-0.359962	0.718877	TMPRSS4
ENSG00000177098	-0.016968	-3.00413	0.00266484	SCN4B
ENSG00000149575	-0.0222073	-2.70702	0.00679141	SCN2B
ENSG00000160593	0.000790949	0.993074	0.320679	JAML
ENSG00000160588	-0.000757924	-0.674874	0.499759	MPZL3
ENSG00000149573	0.000449819	0.473626	0.635769	MPZL2
ENSG00000198851	0.00142836	1.29359	0.195813	CD3E
ENSG00000167286	0.00302461	2.44047	0.0146718	CD3D
ENSG00000160654	0.000514821	0.79465	0.426821	CD3G
ENSG00000110344	-0.00955683	-1.48793	0.136777	UBE4A
ENSG00000254873	0.00101906	0.8485	0.396164	AP001267.1
ENSG00000167283	-0.00352223	-0.259472	0.795273	ATP5MG
ENSG00000255384	-0.000669804	-0.693178	0.488201	AP001267.2
ENSG00000118058	-0.00835251	-1.44126	0.149519	KMT2A
ENSG00000255435	-0.0013641	-1.44902	0.147338	AP001267.3
ENSG00000172425	-0.00459477	-2.38044	0.017296	TTC36
ENSG00000149582	-0.00201302	-0.30106	0.76337	TMEM25
ENSG00000118096	-0.00235408	-0.505211	0.613413	IFT46
ENSG00000095139	0.00439647	0.714388	0.474991	ARCN1
ENSG00000019144	-0.000865641	-0.15215	0.879069	PHLDB1
ENSG00000118094	0.000600821	1.73898	0.0820451	TREH
ENSG00000255422	-9.93463e-05	-0.534448	0.593034	AP002954.1
ENSG00000110367	-0.0203101	-2.41069	0.0159261	DDX6
ENSG00000278376	-0.00114919	-0.291918	0.77035	AP004609.3
ENSG00000160683	1.41618e-05	0.0413596	0.967009	CXCR5
ENSG00000245869	-0.000162594	-1.06764	0.285687	AP004609.1
ENSG00000186174	-0.00116522	-0.344525	0.730453	BCL9L
ENSG00000110375	0.000604062	0.669032	0.503478	UPK2
ENSG00000176302	-0.000148121	-0.727543	0.466897	FOXR1
ENSG00000255121	-0.000316018	-1.1953	0.231976	AP003392.4
ENSG00000186166	0.0049508	1.36204	0.173191	CCDC84
ENSG00000254428	-4.02658e-05	-0.359694	0.719077	AP003392.1
ENSG00000118181	0.0756609	5.28688	1.24969e-07	RPS25
ENSG00000196655	-0.00658428	-1.01583	0.309714	TRAPPC4
ENSG00000137700	-0.00239371	-0.725745	0.467999	SLC37A4
ENSG00000255114	0.00122774	0.479116	0.631858	AP003392.3
ENSG00000149428	-0.0166393	-2.29871	0.0215258	HYOU1
ENSG00000271751	-8.09038e-05	-0.214105	0.830466	AP003392.5
ENSG00000272186	0.00260645	2.58528	0.00973309	AP003392.6
ENSG00000160695	-0.0169383	-3.03119	0.00243726	VPS11
ENSG00000256269	-0.00788887	-2.4483	0.014357	HMBS
ENSG00000188486	-0.0215422	-3.63334	0.000280076	H2AFX
ENSG00000172269	-0.00840281	-2.06911	0.0385411	DPAGT1
ENSG00000172375	-0.0170932	-2.4901	0.012774	C2CD2L
ENSG00000172273	-0.00900996	-2.47035	0.0135014	HINFP
ENSG00000172350	-0.00784031	-2.32656	0.0199927	ABCG4
ENSG00000160703	-0.00158796	-0.68596	0.492742	NLRX1
ENSG00000172367	-2.44112e-05	-0.25573	0.798161	PDZD3
ENSG00000248712	-0.000861529	-0.761462	0.446385	CCDC153
ENSG00000110395	-0.00593012	-1.60278	0.108989	CBL
ENSG00000076706	-0.0143324	-2.67908	0.00738494	MCAM
ENSG00000173456	-0.00653672	-1.43586	0.15105	RNF26
ENSG00000245385	8.96117e-05	0.352265	0.724641	AP003396.1
ENSG00000223953	-0.000599495	-1.56706	0.117108	C1QTNF5
ENSG00000036672	-0.0385811	-6.78464	1.17744e-11	USP2
ENSG00000245248	-0.00188498	-1.59859	0.109919	USP2-AS1
ENSG00000154096	-0.122393	-8.64957	5.32863e-18	THY1
ENSG00000254561	-0.00285989	-2.01908	0.0434841	AP003393.1
ENSG00000110400	-0.0208668	-3.19558	0.0013964	NECTIN1
ENSG00000254854	0.000285053	1.32009	0.186812	AP003390.1
ENSG00000254863	0.000122734	0.242743	0.808206	AP001360.1
ENSG00000137699	0.00130424	1.0371	0.299696	TRIM29
ENSG00000176984	-0.00139288	-1.48969	0.136313	AP000679.1
ENSG00000184232	-0.000131249	-0.0256428	0.979542	OAF
ENSG00000137709	-0.00024321	-0.597698	0.550044	POU2F3
ENSG00000181264	-3.24956e-05	-0.0086994	0.993059	TMEM136
ENSG00000196914	-0.0192571	-2.45272	0.0141816	ARHGEF12
ENSG00000149403	-0.00503869	-1.67253	0.0944274	GRIK4
ENSG00000250493	-4.64705e-05	-0.250938	0.801863	AP004147.1
ENSG00000154114	-0.00135088	-0.546414	0.584784	TBCEL
ENSG00000285509	-0.000101368	-0.557042	0.577501	AP000646.1
ENSG00000109927	-0.000421941	-0.286294	0.774654	TECTA
ENSG00000109929	-0.0241422	-3.27458	0.00105897	SC5D
ENSG00000137642	-0.0513849	-5.09821	3.44194e-07	SORL1
ENSG00000259571	-2.96747e-05	-0.359694	0.719078	BLID
ENSG00000255219	-0.000702074	-1.68398	0.0921923	AP000755.2
ENSG00000154127	-0.00570239	-1.88561	0.0593541	UBASH3B
ENSG00000109943	-0.000598067	-0.908984	0.363363	CRTAM
ENSG00000109944	0.00127949	0.987057	0.32362	JHY
ENSG00000109971	-0.118323	-8.49811	1.98227e-17	HSPA8
ENSG00000166250	0.00605361	2.57055	0.0101568	CLMP
ENSG00000023171	-0.0353376	-5.07217	3.94787e-07	GRAMD1B
ENSG00000166257	-0.0496624	-4.34163	1.41726e-05	SCN3B
ENSG00000166261	0.000886832	0.442024	0.658474	ZNF202
ENSG00000196099	-8.27966e-06	-0.166881	0.867464	OR6M1
ENSG00000181518	-0.000240845	-0.873987	0.38213	OR8D4
ENSG00000182634	-2.95515e-05	-0.490061	0.624093	OR10G7
ENSG00000110002	-0.00333208	-1.16429	0.244314	VWA5A
ENSG00000196341	-8.45704e-06	-0.15992	0.872945	OR8D1
ENSG00000284609	0.000174541	1.26499	0.205883	OR8B3
ENSG00000154143	-0.000247234	-1.17385	0.240461	PANX3
ENSG00000154144	-0.016306	-2.61447	0.00893933	TBRG1
ENSG00000110013	-0.0141663	-2.68366	0.00728459	SIAE
ENSG00000064199	-0.00485608	-1.41124	0.158181	SPA17
ENSG00000154146	-0.112882	-8.80798	1.31646e-18	NRGN
ENSG00000255045	-5.94491e-05	-0.596297	0.550979	AP000866.5
ENSG00000019102	0.00166599	0.982863	0.32568	VSIG2
ENSG00000149564	-0.00451641	-1.12769	0.259456	ESAM
ENSG00000250073	-9.70159e-05	-0.126945	0.898984	AP000866.2
ENSG00000120458	-0.00175735	-0.791476	0.428671	MSANTD2
ENSG00000245498	-0.00054703	-0.956649	0.33875	AP000866.1
ENSG00000154134	0.00224748	0.781295	0.434633	ROBO3
ENSG00000154133	-0.00632986	-2.76701	0.00565949	ROBO4
ENSG00000165478	0.0148008	1.68418	0.0921531	HEPACAM
ENSG00000221932	0.0222778	5.54858	2.8954e-08	HEPN1
ENSG00000149548	0.000260269	0.324346	0.745678	CCDC15
ENSG00000134955	0.00107883	1.62843	0.10344	SLC37A2
ENSG00000150433	0.000690495	0.257001	0.797179	TMEM218
ENSG00000254880	-4.41611e-06	-0.107953	0.914033	PKNOX2-AS1
ENSG00000165495	-0.00178944	-0.352416	0.724528	PKNOX2
ENSG00000149557	-0.0354428	-2.9156	0.00355174	FEZ1
ENSG00000149547	-0.0134623	-1.85185	0.0640539	EI24
ENSG00000254671	0.000180063	0.991499	0.321447	STT3A-AS1
ENSG00000134910	-0.00251227	-0.565467	0.571759	STT3A
ENSG00000149554	0.000704644	0.611073	0.541154	CHEK1
ENSG00000134940	-0.000352387	-0.326193	0.74428	ACRV1
ENSG00000196844	-8.72809e-05	-0.573829	0.566086	PATE2
ENSG00000260209	-0.000121433	-0.685938	0.492755	AP000842.3
ENSG00000198331	-0.00854861	-2.83911	0.00452591	HYLS1
ENSG00000110060	0.000928745	0.429171	0.667801	PUS3
ENSG00000255027	-5.7038e-06	-0.107953	0.914033	AP000842.2
ENSG00000109832	-0.01921	-4.01151	6.0425e-05	DDX25
ENSG00000254790	-1.70974e-05	-0.488857	0.624945	AP000842.1
ENSG00000283703	-0.00164048	-2.05556	0.0398306	VSIG10L2
ENSG00000064309	-0.00116355	-0.59748	0.55019	CDON
ENSG00000261257	0.000285534	2.20543	0.0274286	AP000821.1
ENSG00000165526	-0.00105439	-0.313064	0.754234	RPUSD4
ENSG00000197798	0.00416498	1.13776	0.255225	FAM118B
ENSG00000182934	-0.0177084	-3.02505	0.00248723	SRPRA
ENSG00000110074	-0.00426454	-0.751792	0.45218	FOXRED1
ENSG00000150455	-0.00239163	-1.31543	0.188372	TIRAP
ENSG00000254905	-3.92487e-05	-0.491592	0.62301	AP001318.1
ENSG00000255062	-0.000559724	-0.723485	0.469385	AP001318.2
ENSG00000110063	-0.000485793	-0.185542	0.852805	DCPS
ENSG00000280832	-0.000367035	-0.247975	0.804155	GSEC
ENSG00000110080	-0.00529129	-1.24195	0.214261	ST3GAL4
ENSG00000149571	-0.000481855	-0.106483	0.915199	KIRREL3
ENSG00000254607	-0.000333518	-0.941375	0.346518	AP001783.1
ENSG00000254938	0.000225824	1.47988	0.138911	AP002833.1
ENSG00000218109	-0.000100343	-0.644837	0.519036	KIRREL3-AS3
ENSG00000255087	-0.000949057	-0.533927	0.593395	AP001993.1
ENSG00000273409	0.000413356	0.218062	0.827382	AP003481.1
ENSG00000273415	0.000144193	0.708416	0.47869	AP000904.1
ENSG00000134954	-0.000704269	-0.241288	0.809333	ETS1
ENSG00000151702	0.00354325	1.53061	0.125873	FLI1
ENSG00000254703	-0.000299785	-0.356942	0.721137	SENCR
ENSG00000151704	1.40299e-05	0.0481449	0.961601	KCNJ1
ENSG00000120457	-0.000433281	-0.571262	0.567824	KCNJ5
ENSG00000174370	0.0017734	2.33579	0.0195064	C11orf45
ENSG00000120471	-0.000247683	-0.359682	0.719087	TP53AIP1
ENSG00000134909	-0.0274884	-3.93123	8.4631e-05	ARHGAP32
ENSG00000043039	0.00184445	1.49011	0.136201	BARX2
ENSG00000151715	-0.00186522	-1.28258	0.199645	TMEM45B
ENSG00000170322	-0.0047404	-1.43213	0.152113	NFRKB
ENSG00000170325	0.00610079	2.4286	0.0151608	PRDM10
ENSG00000233220	0.000246724	0.863674	0.387772	LINC00167
ENSG00000084234	-0.0597796	-4.63095	3.64966e-06	APLP2
ENSG00000149418	-0.000902049	-0.350468	0.725989	ST14
ENSG00000196323	-0.00459562	-0.839933	0.40095	ZBTB44
ENSG00000175773	-0.000207352	-0.203246	0.838943	AP002986.1
ENSG00000134917	-0.00806664	-2.10031	0.0357066	ADAMTS8
ENSG00000166106	0.000614128	0.343416	0.731287	ADAMTS15
ENSG00000175728	-0.000113048	-1.15373	0.248616	C11orf44
ENSG00000254842	0.00138508	1.52946	0.126157	LINC02551
ENSG00000255455	-0.00202258	-0.618932	0.535964	AP003486.1
ENSG00000120451	-0.0111319	-2.29998	0.0214534	SNX19
ENSG00000236129	-2.74465e-05	-0.359694	0.719078	AP002856.3
ENSG00000237612	-2.92472e-05	-0.314342	0.753262	AP002856.4
ENSG00000231698	-2.18655e-05	-0.248954	0.803397	AP002856.2
ENSG00000182667	-0.0404189	-4.09185	4.28646e-05	NTM
ENSG00000237654	0.000296625	0.633874	0.526166	AP003025.2
ENSG00000236082	-2.4208e-05	-0.166881	0.867464	AP003025.1
ENSG00000224795	-0.000270048	-0.107589	0.914322	NTM-AS1
ENSG00000238117	-0.000492338	-0.968475	0.332812	AP000844.2
ENSG00000183715	-0.042031	-5.11447	3.15846e-07	OPCML
ENSG00000255258	-3.91024e-05	-0.39543	0.692527	AP001979.2
ENSG00000166118	-0.000420552	-1.22124	0.222	SPATA19
ENSG00000080854	-0.00110055	-1.20611	0.227782	IGSF9B
ENSG00000255406	-9.82212e-05	-0.627584	0.53028	AP000911.3
ENSG00000204241	0.00245938	1.24403	0.213495	AP000911.1
ENSG00000166086	-0.00517962	-0.859777	0.389916	JAM3
ENSG00000151503	0.000594505	0.240567	0.809892	NCAPD3
ENSG00000151502	-0.0291106	-3.72709	0.000193925	VPS26B
ENSG00000151500	-0.0117074	-1.73793	0.0822302	THYN1
ENSG00000151498	-0.00514455	-1.13045	0.258294	ACAD8
ENSG00000166105	-0.00150257	-0.76004	0.447234	GLB1L3
ENSG00000149328	-0.00129779	-0.952365	0.340917	GLB1L2
ENSG00000109956	-0.0199541	-1.84736	0.0647006	B3GAT1
ENSG00000254573	0.000157655	0.607653	0.543421	AP004550.1
ENSG00000254989	-2.02859e-05	-0.359694	0.719078	AP001999.2
ENSG00000255344	0.000350225	1.29401	0.19567	AP001999.3
ENSG00000251226	-0.001565	-0.692134	0.488856	AP001999.1
ENSG00000255327	-0.00019119	-0.519988	0.603074	AP003062.1
ENSG00000261456	0.000149183	0.424577	0.671147	TUBB8
ENSG00000015171	-0.00647108	-0.808867	0.418596	ZMYND11
ENSG00000151240	-0.00477669	-0.87843	0.379715	DIP2C
ENSG00000225140	-0.00351094	-1.64586	0.0997988	AL358216.1
ENSG00000180525	5.04853e-05	0.129379	0.897058	PRR26
ENSG00000107929	-0.0140906	-2.47685	0.0132583	LARP4B
ENSG00000107937	-0.00523498	-1.09071	0.275405	GTPBP4
ENSG00000148377	-0.000280757	-1.35944	0.174012	IDI2
ENSG00000232656	-0.00258585	-1.15001	0.250144	IDI2-AS1
ENSG00000067064	-0.0301983	-3.0974	0.0019534	IDI1
ENSG00000047056	-0.00793169	-1.6558	0.097769	WDR37
ENSG00000185736	0.00699288	1.74834	0.080411	ADARB2
ENSG00000205696	-0.00361865	-2.50063	0.0124006	ADARB2-AS1
ENSG00000234170	-0.000177811	-0.811137	0.417291	AC024908.1
ENSG00000235281	-5.01634e-05	-0.475198	0.634648	AL713851.1
ENSG00000234182	-2.67973e-05	-0.359694	0.719078	AL731533.1
ENSG00000273001	-0.00203018	-1.1968	0.231389	AL731533.2
ENSG00000067057	-0.0431067	-4.04222	5.3031e-05	PFKP
ENSG00000107959	-0.0193167	-2.90241	0.0037048	PITRM1
ENSG00000237399	-7.07953e-05	-0.60832	0.542978	PITRM1-AS1
ENSG00000236968	-1.37234e-05	-0.315216	0.752599	AL451164.2
ENSG00000226762	-0.00101067	-1.1663	0.243499	AL451164.1
ENSG00000227338	-7.30645e-06	-0.359691	0.71908	AL139280.1
ENSG00000229672	-8.71338e-06	-0.0293706	0.976569	AL450322.2
ENSG00000228353	-0.000300623	-1.15355	0.248689	AL450322.1
ENSG00000067082	-0.0119554	-2.25925	0.0238722	KLF6
ENSG00000226005	-2.41629e-05	-0.359694	0.719078	AL513303.1
ENSG00000233117	0.000621518	1.69333	0.0903983	LINC00702
ENSG00000224382	-3.03682e-05	-0.368405	0.712573	LINC00703
ENSG00000165568	0.000339027	0.379822	0.704079	AKR1E2
ENSG00000187134	-0.000144172	-0.0429939	0.965707	AKR1C1
ENSG00000151632	0.00290095	1.01503	0.310097	AKR1C2
ENSG00000196139	0.00196308	0.573168	0.566534	AKR1C3
ENSG00000198610	-2.56136e-05	-0.359694	0.719078	AKR1C4
ENSG00000224034	-5.32517e-06	-0.107953	0.914033	LINC02561
ENSG00000178473	-3.93185e-05	-0.286044	0.774846	UCN3
ENSG00000178462	-0.000208844	-0.507985	0.611467	TUBAL3
ENSG00000173848	-0.00685851	-1.45311	0.146199	NET1
ENSG00000178372	-0.00791715	-1.26128	0.207216	CALML5
ENSG00000205488	0.000644066	0.765488	0.443985	CALML3-AS1
ENSG00000178363	-9.71233e-05	-0.140581	0.888201	CALML3
ENSG00000256462	-9.81509e-06	-0.118602	0.905591	AL732437.1
ENSG00000242147	-3.33379e-05	-0.347639	0.728113	AL365356.5
ENSG00000231483	-8.21101e-05	-0.338803	0.73476	AL365356.4
ENSG00000196372	-0.00574076	-1.05097	0.293276	ASB13
ENSG00000108021	-0.00643686	-1.6358	0.101887	FAM208B
ENSG00000226647	-4.84014e-05	-0.573263	0.56647	AL365356.1
ENSG00000057608	-0.0166898	-1.78848	0.0737056	GDI2
ENSG00000272764	-0.000291898	-0.861893	0.388751	AL596094.1
ENSG00000134461	-0.00698905	-2.69231	0.00709839	ANKRD16
ENSG00000134452	-0.00700616	-1.43575	0.15108	FBH1
ENSG00000232807	-0.000315417	-0.289931	0.77187	AL137186.2
ENSG00000134470	0.000623125	0.468795	0.639219	IL15RA
ENSG00000134460	0.00046419	1.27144	0.203577	IL2RA
ENSG00000229664	-0.000212309	-1.20629	0.227713	AL137186.1
ENSG00000134453	-0.00992098	-1.6212	0.104981	RBM17
ENSG00000170525	-0.00524871	-0.85775	0.391035	PFKFB3
ENSG00000213994	-0.000371079	-0.843204	0.399119	AL157395.1
ENSG00000215244	-0.000332988	-0.583301	0.559694	AL137145.2
ENSG00000212743	-3.94114e-05	-0.0979654	0.92196	AL137145.1
ENSG00000065675	-0.00143971	-0.644492	0.519259	PRKCQ
ENSG00000281186	-0.00119825	-1.56079	0.118579	AL590637.1
ENSG00000238266	-3.72204e-05	-0.350619	0.725876	LINC00707
ENSG00000234248	-4.55283e-05	-0.290882	0.771143	AL392086.1
ENSG00000198879	-0.00131423	-0.409516	0.682163	SFMBT2
ENSG00000123243	0.00191034	0.470549	0.637965	ITIH5
ENSG00000151655	0.000624983	0.486559	0.626573	ITIH2
ENSG00000151657	-0.00148083	-0.533157	0.593927	KIN
ENSG00000165629	-0.0435326	-3.97113	7.16386e-05	ATP5F1C
ENSG00000165632	-0.00917794	-3.05656	0.00224015	TAF3
ENSG00000107485	0.0039565	0.591087	0.554465	GATA3
ENSG00000197308	-0.00444149	-1.38143	0.167154	GATA3-AS1
ENSG00000232638	-0.00177859	-1.76716	0.0772073	AL390294.1
ENSG00000223808	0.000614518	1.30916	0.190488	AC044784.1
ENSG00000270111	0.00702069	1.97027	0.0488129	AL583859.2
ENSG00000225383	-0.00180094	-1.32424	0.185431	SFTA1P
ENSG00000048740	-0.0153768	-1.63242	0.102597	CELF2
ENSG00000231496	-6.38207e-05	-0.545994	0.585073	AL136369.2
ENSG00000229206	0.000415572	3.08987	0.00200359	AL162408.1
ENSG00000230322	0.000296619	2.30949	0.020921	AL136320.1
ENSG00000148429	-0.00559458	-2.25379	0.0242141	USP6NL
ENSG00000271360	1.76783e-05	0.0820086	0.93464	AL512631.2
ENSG00000271046	-0.000122145	-0.44234	0.658245	AL512631.1
ENSG00000134463	0.00258131	1.26684	0.20522	ECHDC3
ENSG00000148426	0.000594572	0.535229	0.592494	PROSER2
ENSG00000225778	-0.000145575	-0.192696	0.847198	PROSER2-AS1
ENSG00000151461	-0.0168825	-3.19714	0.00138889	UPF2
ENSG00000181192	0.00265538	0.771132	0.440633	DHTKD1
ENSG00000065665	-0.0291233	-4.822	1.42568e-06	SEC61A2
ENSG00000165609	-0.00342568	-0.762487	0.445773	NUDT5
ENSG00000151465	-0.018779	-2.98291	0.00285663	CDC123
ENSG00000228302	-0.000275769	-1.02904	0.303465	AL512770.1
ENSG00000183049	-0.0334712	-3.78728	0.000152494	CAMK1D
ENSG00000151468	-0.0108839	-1.80358	0.0713028	CCDC3
ENSG00000123240	-0.0417786	-4.16732	3.08746e-05	OPTN
ENSG00000065328	-0.000242241	-0.417648	0.676206	MCM10
ENSG00000165623	-4.5122e-05	-0.367013	0.713611	UCMA
ENSG00000107537	0.000868817	0.158912	0.873739	PHYH
ENSG00000086475	-0.0021848	-0.416706	0.676895	SEPHS1
ENSG00000165626	-0.000812749	-0.470561	0.637957	BEND7
ENSG00000165630	-0.00829841	-2.80075	0.00510051	PRPF18
ENSG00000282246	0.000493155	0.37261	0.70944	AL157392.5
ENSG00000151474	-0.00949382	-2.07366	0.0381159	FRMD4A
ENSG00000273474	-0.000803328	-1.79056	0.0733706	AL157392.4
ENSG00000234091	-3.67249e-05	-0.323953	0.745975	AL157392.2
ENSG00000065809	-0.00792216	-1.5443	0.122523	FAM107B
ENSG00000185267	0.000195034	0.271426	0.786064	CDNF
ENSG00000284024	-0.00617913	-2.46696	0.01363	HSPA14
ENSG00000187522	-0.00587745	-1.91145	0.0559525	HSPA14
ENSG00000272853	-5.98526e-05	-0.0456657	0.963577	AC069544.1
ENSG00000152455	-0.00241914	-1.79622	0.0724659	SUV39H2
ENSG00000152457	-0.00277469	-1.9809	0.0476086	DCLRE1C
ENSG00000197889	-0.000264652	-0.239011	0.811098	MEIG1
ENSG00000152463	0.000162226	0.867643	0.385594	OLAH
ENSG00000176244	0.00109671	0.971998	0.331057	ACBD7
ENSG00000152464	0.00113149	0.366659	0.713875	RPP38
ENSG00000152465	-0.00205743	-0.452616	0.650827	NMT2
ENSG00000148468	-0.0398061	-4.68182	2.85132e-06	FAM171A1
ENSG00000232739	0.000373078	2.29589	0.0216864	AL607028.1
ENSG00000077943	-0.0019635	-1.40314	0.160582	ITGA8
ENSG00000148481	-0.0157975	-3.15175	0.00162397	MINDY3
ENSG00000165983	-0.0014851	-0.492815	0.622146	PTER
ENSG00000165985	0.000950764	0.906919	0.364454	C1QL3
ENSG00000148484	-0.00646211	-1.47596	0.139961	RSU1
ENSG00000107611	-0.000903101	-1.24467	0.213258	CUBN
ENSG00000273153	0.000328121	0.737296	0.460946	AC067747.1
ENSG00000107614	0.00073144	0.589681	0.555408	TRDMT1
ENSG00000229124	-0.000132143	-0.270181	0.787022	VIM-AS1
ENSG00000026025	0.0441275	3.52992	0.000416076	VIM
ENSG00000234961	-8.58831e-05	-0.715703	0.474178	AL133415.1
ENSG00000148488	-0.000476382	-1.04464	0.296195	ST8SIA6
ENSG00000204832	-0.00148729	-0.936765	0.348884	ST8SIA6-AS1
ENSG00000165996	-0.00388715	-1.67431	0.0940758	HACD1
ENSG00000260589	0.000611043	1.15777	0.246963	STAM-AS1
ENSG00000136738	-0.0172914	-3.32691	0.0008788	STAM
ENSG00000229190	0.000210108	3.08987	0.0020036	AC069542.1
ENSG00000148483	1.49822e-06	0.00488703	0.996101	TMEM236
ENSG00000260314	0.00515155	2.74733	0.00601051	MRC1
ENSG00000235637	-2.6239e-05	-0.359694	0.719078	AC069023.1
ENSG00000148482	-0.00543176	-1.35561	0.175229	SLC39A12
ENSG00000226083	-0.000252639	-0.804584	0.421064	SLC39A12-AS1
ENSG00000165995	-0.0120803	-1.849	0.0644638	CACNB2
ENSG00000240291	0.000198558	0.330062	0.741355	AL450384.2
ENSG00000225527	0.000186504	1.14341	0.252872	AL450384.1
ENSG00000241058	-0.00242429	-0.935433	0.34957	NSUN6
ENSG00000165997	0.000262517	0.0758048	0.939575	ARL5B
ENSG00000204740	-0.000343519	-0.401695	0.68791	MALRD1
ENSG00000233968	0.000485051	1.97673	0.0480779	AL157895.1
ENSG00000120594	0.000457359	0.122917	0.902173	PLXDC2
ENSG00000078114	-0.00168724	-0.204921	0.837635	NEBL
ENSG00000231920	-0.00301573	-1.27009	0.20406	NEBL-AS1
ENSG00000204682	-0.00104413	-0.369576	0.7117	CASC10
ENSG00000180592	0.00208972	0.927741	0.353547	SKIDA1
ENSG00000078403	-0.00222369	-0.604084	0.545791	MLLT10
ENSG00000136770	0.00405312	0.992045	0.321181	DNAJC1
ENSG00000261671	0.000253669	0.230553	0.817663	AL158211.1
ENSG00000148444	-0.00684558	-1.17558	0.239767	COMMD3
ENSG00000168283	-0.0135143	-2.14667	0.0318246	BMI1
ENSG00000272516	-0.000716092	-1.31737	0.187721	AL158211.4
ENSG00000271981	0.000605383	1.1318	0.257724	AL158211.2
ENSG00000272366	-0.000118354	-0.421461	0.67342	AL158211.3
ENSG00000077327	0.000548926	0.340239	0.733678	SPAG6
ENSG00000285254	0.000192651	0.384821	0.700372	AL513128.2
ENSG00000150867	-0.0108658	-1.45469	0.145761	PIP4K2A
ENSG00000165309	0.000259254	0.291942	0.770332	ARMC3
ENSG00000148450	-0.00834174	-1.05367	0.292038	MSRB2
ENSG00000168267	0.000198528	0.282792	0.777337	PTF1A
ENSG00000179133	0.0017349	2.2075	0.0272836	C10orf67
ENSG00000224215	-0.000570338	-1.10783	0.267942	AL606469.1
ENSG00000165312	-0.00205408	-0.563819	0.57288	OTUD1
ENSG00000120549	-0.00594501	-1.16781	0.242888	KIAA1217
ENSG00000107863	-0.0346666	-3.94106	8.12391e-05	ARHGAP21
ENSG00000099256	-0.00615296	-1.70781	0.0876776	PRTFDC1
ENSG00000273107	-0.000248357	-0.215625	0.829281	AL512598.1
ENSG00000151023	0.00556013	2.06039	0.0393669	ENKUR
ENSG00000185875	-0.00987212	-3.15391	0.00161198	THNSL1
ENSG00000231422	-7.58854e-05	-0.630138	0.528608	LINC01516
ENSG00000233642	6.1007e-05	0.0319786	0.974489	GPR158-AS1
ENSG00000151025	-0.0248398	-3.94342	8.04427e-05	GPR158
ENSG00000280809	0.000496606	0.620626	0.534849	LINC00836
ENSG00000095777	0.000565082	1.0858	0.277575	MYO3A
ENSG00000136750	-0.0220217	-2.73427	0.00625421	GAD2
ENSG00000077420	0.00120975	0.504895	0.613635	APBB1IP
ENSG00000148459	0.0013191	0.714638	0.474836	PDSS1
ENSG00000136754	-0.010198	-1.36824	0.171244	ABI1
ENSG00000107890	-0.0074734	-2.08921	0.0366938	ANKRD26
ENSG00000136758	-0.0180604	-2.76916	0.00562226	YME1L1
ENSG00000120539	-0.000827172	-0.502877	0.615053	MASTL
ENSG00000107897	-0.00903848	-1.66069	0.0967828	ACBD5
ENSG00000262412	-1.88728e-05	-0.359694	0.719078	AL160291.1
ENSG00000260151	0.000201964	2.52692	0.0115099	AL355493.2
ENSG00000099246	-0.0091861	-1.06653	0.286188	RAB18
ENSG00000150051	-0.00202007	-0.733549	0.463227	MKX
ENSG00000230500	-0.000281411	-0.600163	0.5484	MKX-AS1
ENSG00000169126	0.00248064	2.99913	0.00270891	ARMC4
ENSG00000150054	-0.00932067	-2.76311	0.00572749	MPP7
ENSG00000237128	-4.80634e-06	-0.118602	0.905591	AL358234.1
ENSG00000254635	-0.00798012	-1.98344	0.0473238	WAC-AS1
ENSG00000095787	-0.024143	-2.76488	0.00569652	WAC
ENSG00000095739	-0.0287632	-4.92428	8.49578e-07	BAMBI
ENSG00000120563	-2.09194e-06	-0.107952	0.914034	LYZL1
ENSG00000197321	-0.000121543	-0.0577519	0.953947	SVIL
ENSG00000165757	-0.00546688	-1.15858	0.246634	JCAD
ENSG00000107951	-0.0087416	-2.3804	0.0172978	MTPAP
ENSG00000107968	-0.00026526	-0.210321	0.833418	MAP3K8
ENSG00000151033	-0.000199868	-1.10879	0.267525	LYZL2
ENSG00000183621	-0.000830942	-0.446678	0.655109	ZNF438
ENSG00000272381	0.00074506	1.85702	0.0633139	AL356258.1
ENSG00000237036	0.0025616	1.00431	0.315235	ZEB1-AS1
ENSG00000148516	-0.00407341	-0.758112	0.448388	ZEB1
ENSG00000223834	-0.000132903	-0.580256	0.561745	AL161935.1
ENSG00000237797	0.000126743	0.0924294	0.926357	AL161935.3
ENSG00000165322	-0.00593429	-1.28191	0.199879	ARHGAP12
ENSG00000170759	0.00632354	0.797888	0.42494	KIF5B
ENSG00000227253	-0.000130796	-1.01621	0.309536	AL158834.2
ENSG00000120616	-0.00126165	-0.359385	0.719309	EPC1
ENSG00000216937	0.00986722	4.24593	2.18103e-05	CCDC7
ENSG00000273038	0.000924849	1.33212	0.182827	AL365203.2
ENSG00000150093	0.0062506	1.00183	0.316433	ITGB1
ENSG00000229656	-0.000310279	-1.05503	0.291418	ITGB1-DT
ENSG00000099250	0.00426084	1.28343	0.199346	NRP1
ENSG00000238258	-2.56477e-05	-0.233697	0.815221	AL121748.2
ENSG00000273012	-0.000120266	-0.577311	0.563732	AL353600.1
ENSG00000148498	-0.000310198	-0.121129	0.90359	PARD3
ENSG00000226386	-0.000340133	-0.735665	0.461938	PARD3-AS1
ENSG00000283000	-7.24661e-05	-0.45618	0.648262	AL392046.2
ENSG00000108094	-0.0152944	-2.38911	0.0168933	CUL2
ENSG00000230534	0.000228277	1.01879	0.30831	AL392046.1
ENSG00000095794	0.00129118	0.242562	0.808346	CREM
ENSG00000233200	0.000284525	0.568079	0.569984	AL117336.1
ENSG00000108100	-0.0159737	-1.95591	0.0504821	CCNY
ENSG00000271335	-0.00317238	-2.17767	0.0294355	AL117336.3
ENSG00000273312	0.00248558	1.63185	0.102718	AL121749.1
ENSG00000177291	-6.47707e-06	-0.0184434	0.985285	GJD4
ENSG00000177283	0.00300598	0.973072	0.330523	FZD8
ENSG00000280719	-0.000219905	-1.1151	0.264812	PCAT5
ENSG00000148513	0.000197464	0.166635	0.867658	ANKRD30A
ENSG00000234918	-4.48028e-05	-0.452817	0.650682	AL157387.1
ENSG00000256892	-0.000132248	-1.15373	0.248616	MTRNR2L7
ENSG00000226578	0.000151429	0.468202	0.639642	AL132657.1
ENSG00000198105	-0.0114125	-2.84322	0.00446798	ZNF248
ENSG00000236514	0.000164093	0.999814	0.317406	AL135791.1
ENSG00000175395	-0.0214904	-3.31188	0.000927421	ZNF25
ENSG00000226447	-1.16249e-05	-0.359693	0.719078	AL117337.1
ENSG00000189180	-0.0108142	-1.99819	0.0457015	ZNF33A
ENSG00000075407	-0.00214399	-0.611927	0.540589	ZNF37A
ENSG00000283930	0.000379381	1.65884	0.0971548	AL117339.5
ENSG00000272983	0.000315336	0.312222	0.754873	AL117339.4
ENSG00000185904	-0.00888568	-3.0612	0.00220578	LINC00839
ENSG00000196693	0.000800506	0.308368	0.757804	ZNF33B
ENSG00000259869	0.000230636	0.502461	0.615345	AL022344.2
ENSG00000165733	-0.00344433	-0.747159	0.454971	BMS1
ENSG00000234944	9.43338e-05	0.797378	0.425236	AL365199.1
ENSG00000229630	-8.56608e-05	-0.58719	0.557079	LINC01264
ENSG00000165731	7.14076e-05	0.0232779	0.981429	RET
ENSG00000273008	0.000415276	0.413511	0.679234	AC010864.1
ENSG00000169826	-0.00106497	-0.383716	0.70119	CSGALNACT2
ENSG00000198915	-0.00199754	-0.387524	0.69837	RASGEF1A
ENSG00000224265	-0.000183119	-0.621526	0.534256	AC068707.1
ENSG00000150201	0.000450329	0.41064	0.681339	FXYD4
ENSG00000169813	-0.00664735	-1.09073	0.275397	HNRNPF
ENSG00000230555	0.000233514	0.499002	0.617781	AL450326.1
ENSG00000243660	0.00179448	0.735832	0.461837	ZNF487
ENSG00000196793	-0.00309077	-1.46141	0.14391	ZNF239
ENSG00000198298	0.00179485	1.45172	0.146587	ZNF485
ENSG00000223910	-7.64441e-05	-0.522981	0.60099	ZNF32-AS3
ENSG00000237389	0.000376687	0.920558	0.357286	AL645634.2
ENSG00000169740	-0.00862666	-1.2759	0.201997	ZNF32
ENSG00000226245	-0.000350071	-1.14956	0.25033	ZNF32-AS1
ENSG00000230565	8.6089e-05	0.316494	0.751629	ZNF32-AS2
ENSG00000204187	0.000268676	1.23304	0.217568	LINC00619
ENSG00000226808	-0.00018184	-0.711665	0.476675	LINC00840
ENSG00000229116	-0.0034424	-2.78462	0.00536121	AL137026.1
ENSG00000277288	-0.000509085	-0.614474	0.538905	C10orf142
ENSG00000107562	0.00272172	0.678107	0.497707	CXCL12
ENSG00000224812	0.0001236	0.224036	0.82273	TMEM72-AS1
ENSG00000187783	-3.59514e-05	-0.359694	0.719077	TMEM72
ENSG00000107551	-0.0100948	-2.03336	0.0420213	RASSF4
ENSG00000165507	0.00283722	0.864786	0.387161	DEPP1
ENSG00000165511	4.22682e-05	0.0356468	0.971564	C10orf25
ENSG00000165512	-0.00579791	-1.64745	0.0994723	ZNF22
ENSG00000227683	-0.000110586	-1.15373	0.248616	AL358394.1
ENSG00000256574	0.000521628	1.38676	0.165521	OR13A1
ENSG00000012779	-0.00117243	-0.643523	0.519888	ALOX5
ENSG00000165406	-0.00298011	-0.900168	0.368035	2020-03-08
ENSG00000172671	0.00109628	0.807801	0.419209	ZFAND4
ENSG00000172661	-0.00516162	-1.44403	0.148736	WASHC2C
ENSG00000188234	-0.000239928	-0.0964324	0.923178	AGAP4
ENSG00000265354	-0.0275253	-4.11276	3.91617e-05	TIMM23
ENSG00000266412	-0.0104728	-1.50225	0.133039	NCOA4
ENSG00000263639	0.000434513	0.354147	0.72323	MSMB
ENSG00000274209	-0.00020603	-1.03755	0.299483	ANTXRL
ENSG00000264230	-0.00014135	-0.724166	0.468968	ANXA8L1
ENSG00000285294	-0.000305445	-0.550998	0.581637	LINC00842
ENSG00000204175	-0.000740473	-1.32319	0.185778	GPRIN2
ENSG00000204176	-0.00260924	-1.46289	0.143505	SYT15
ENSG00000231187	0.000112419	0.0777802	0.938003	AL356056.2
ENSG00000229227	0.000652515	0.558341	0.576614	AL356056.1
ENSG00000272430	0.000399799	1.16048	0.24586	AL356056.3
ENSG00000204179	0.00162668	0.76018	0.447151	PTPN20
ENSG00000266524	0.000524142	0.219771	0.82605	GDF10
ENSG00000265203	-2.44536e-05	-0.359694	0.719078	RBP3
ENSG00000265763	-0.00401029	-1.36207	0.173182	ZNF488
ENSG00000265190	-0.000647923	-1.60288	0.108969	ANXA8
ENSG00000189090	0.000205363	0.960648	0.336734	FAM25G
ENSG00000204172	-0.00235828	-1.27511	0.202278	AGAP9
ENSG00000264404	-0.000100398	-0.650853	0.515145	BX547991.1
ENSG00000277758	-0.000112274	-0.577693	0.563474	FO681492.1
ENSG00000276850	0.000326154	0.574455	0.565663	AC245041.2
ENSG00000170324	-0.020914	-3.48301	0.000496252	FRMPD2
ENSG00000107643	-0.00916528	-1.5488	0.121437	MAPK8
ENSG00000128805	-0.000802442	-0.302413	0.762339	ARHGAP22
ENSG00000128815	9.12934e-05	0.0842876	0.932828	WDFY4
ENSG00000165633	-0.00032906	-0.121636	0.903188	VSTM4
ENSG00000172538	-5.99322e-05	-0.362637	0.716878	FAM170B
ENSG00000204161	0.00433604	2.39509	0.0166201	TMEM273
ENSG00000165606	-0.000628045	-0.744985	0.456284	DRGX
ENSG00000235939	-3.53826e-05	-0.347881	0.727931	AL138760.1
ENSG00000225830	0.00148499	0.612983	0.539891	ERCC6
ENSG00000178645	-2.11698e-05	-0.0850243	0.932242	C10orf53
ENSG00000197444	-0.0156885	-2.11928	0.034072	OGDHL
ENSG00000227345	-0.00746851	-1.98057	0.0476458	PARG
ENSG00000204152	-0.000698376	-0.300181	0.76404	TIMM23B
ENSG00000178440	0.000293585	2.16526	0.0303724	LINC00843
ENSG00000204149	-0.000662839	-0.234157	0.814864	AGAP6
ENSG00000099290	-0.00868231	-2.05873	0.0395258	WASHC2A
ENSG00000188611	-0.00195231	-2.50381	0.0122899	ASAH2
ENSG00000198964	0.00173917	0.476948	0.633401	SGMS1
ENSG00000226200	0.000612985	0.490592	0.623717	SGMS1-AS1
ENSG00000204147	-0.00181835	-0.750882	0.452727	ASAH2B
ENSG00000185532	-0.000800191	-0.395881	0.692194	PRKG1
ENSG00000223502	-0.000182622	-0.30603	0.759583	AL731537.1
ENSG00000177613	-0.0151733	-3.24408	0.00117913	CSTF2T
ENSG00000236671	-2.14536e-05	-0.0963796	0.92322	PRKG1-AS1
ENSG00000107984	-0.00238163	-2.3597	0.0182939	DKK1
ENSG00000228651	0.000261838	0.49243	0.622418	AC074327.1
ENSG00000150275	-0.000216184	-0.141181	0.887728	PCDH15
ENSG00000122952	-0.00170015	-0.820655	0.411847	ZWINT
ENSG00000151151	0.000523633	0.240777	0.809729	IPMK
ENSG00000122873	-0.0343382	-3.44932	0.00056248	CISD1
ENSG00000261076	-3.24489e-05	-0.359694	0.719078	AC016396.2
ENSG00000072401	-0.00403693	-0.819013	0.412783	UBE2D1
ENSG00000108064	-0.00378094	-0.92048	0.357327	TFAM
ENSG00000122870	0.000619332	0.332631	0.739414	BICC1
ENSG00000237949	-0.0143245	-1.61773	0.105726	LINC00844
ENSG00000165443	-0.0350346	-3.24813	0.00116248	PHYHIPL
ENSG00000148541	-0.00892718	-1.82006	0.0687565	FAM13C
ENSG00000236556	-6.71684e-06	-0.107953	0.914033	AC025038.1
ENSG00000235140	1.06528e-05	0.0248527	0.980173	AC026391.1
ENSG00000165449	0.00226588	0.943889	0.345231	SLC16A9
ENSG00000227877	-0.00027644	-0.610401	0.541599	MRLN
ENSG00000108091	-0.00470481	-0.74055	0.45897	CCDC6
ENSG00000235931	-4.10339e-06	-0.132968	0.894219	LINC01553
ENSG00000151150	-0.0363772	-4.209	2.56976e-05	ANK3
ENSG00000232682	0.000299069	3.08987	0.00200359	AL592430.1
ENSG00000254271	-7.17601e-05	-0.448357	0.653898	AC022390.1
ENSG00000170312	0.00173299	0.93625	0.349149	CDK1
ENSG00000072422	-0.0027587	-0.957983	0.338076	RHOBTB1
ENSG00000227244	-9.99925e-05	-0.547498	0.58404	LINC00845
ENSG00000196932	0.000916231	1.03349	0.301378	TMEM26
ENSG00000237233	-1.1127e-05	-0.0460104	0.963302	TMEM26-AS1
ENSG00000183346	-0.000189861	-0.108205	0.913833	CABCOCO1
ENSG00000150347	0.000713605	0.151721	0.879408	ARID5B
ENSG00000182010	-0.00208507	-1.42202	0.155028	RTKN2
ENSG00000234756	-6.40571e-05	-0.359694	0.719077	AC024597.1
ENSG00000138311	-0.0387787	-4.69506	2.67272e-06	ZNF365
ENSG00000238280	-6.07974e-06	-0.166881	0.867465	AL133417.1
ENSG00000181915	-0.00982117	-1.72614	0.0843295	ADO
ENSG00000122877	-0.00163736	-0.8693	0.384687	EGR2
ENSG00000148572	-0.00656084	-1.48155	0.138467	NRBF2
ENSG00000171988	-0.0165006	-3.30167	0.000961828	JMJD1C
ENSG00000272767	-0.000913042	-1.25023	0.211222	JMJD1C-AS1
ENSG00000165476	0.0032752	0.691278	0.489394	REEP3
ENSG00000228566	-1.54426e-05	-0.187888	0.850965	AC022387.1
ENSG00000226426	2.96688e-05	0.190926	0.848584	AC012558.1
ENSG00000224714	-1.45354e-05	-0.188385	0.850575	AC024600.1
ENSG00000228065	0.000605819	1.19052	0.233848	LINC01515
ENSG00000183230	0.00232597	1.15217	0.249255	CTNNA3
ENSG00000198739	-0.00264555	-0.68437	0.493745	LRRTM3
ENSG00000225299	-0.00014892	-1.15373	0.248616	AL139240.1
ENSG00000108176	-0.0122293	-2.0616	0.0392511	DNAJC12
ENSG00000272892	0.000119734	0.230975	0.817335	AL133551.1
ENSG00000096717	-0.00537071	-1.63451	0.102159	SIRT1
ENSG00000148634	0.000523387	0.114992	0.908452	HERC4
ENSG00000138347	-8.95573e-05	-0.534841	0.592762	MYPN
ENSG00000179774	0.000907008	0.411228	0.680907	ATOH7
ENSG00000233590	-8.31687e-05	-0.514046	0.607222	AC016395.1
ENSG00000108187	0.000170716	0.084398	0.93274	PBLD
ENSG00000096746	-0.0154997	-2.07924	0.0376008	HNRNPH3
ENSG00000204130	-0.0139157	-2.50744	0.0121644	RUFY2
ENSG00000138346	-0.00104101	-0.85201	0.394213	DNA2
ENSG00000122912	-0.00441132	-1.09625	0.272973	SLC25A16
ENSG00000138336	-0.000150508	-0.145056	0.884667	TET1
ENSG00000060339	-0.00831436	-1.53905	0.123798	CCAR1
ENSG00000165730	-0.00296313	-0.752579	0.451707	STOX1
ENSG00000107625	-0.0190316	-4.54576	5.48734e-06	DDX50
ENSG00000165732	-0.000400648	-0.0943362	0.924843	DDX21
ENSG00000198954	-0.0122671	-2.03793	0.0415628	KIF1BP
ENSG00000122862	-0.00819324	-1.84009	0.0657618	SRGN
ENSG00000122958	-0.00732802	-1.20362	0.228741	VPS26A
ENSG00000156502	-0.00567381	-1.3953	0.162933	SUPV3L1
ENSG00000229261	-0.000249702	-1.19031	0.233929	AL596223.1
ENSG00000156510	-0.00172509	-2.38075	0.0172812	HKDC1
ENSG00000156515	-0.0508811	-4.5812	4.63485e-06	HK1
ENSG00000075073	-0.00118814	-0.983324	0.325453	TACR2
ENSG00000099282	0.0018324	0.450555	0.652313	TSPAN15
ENSG00000236154	0.000230522	0.264624	0.7913	AL450311.2
ENSG00000171224	-0.0219742	-3.66384	0.000248729	FAM241B
ENSG00000197467	0.000463103	0.48523	0.627516	COL13A1
ENSG00000099284	-0.00308132	-1.04668	0.295255	H2AFY2
ENSG00000042286	0.0061744	2.29452	0.0217649	AIFM2
ENSG00000156521	-0.00117758	-0.383363	0.701452	TYSND1
ENSG00000079332	-0.0371921	-4.52872	5.94872e-06	SAR1A
ENSG00000180817	-0.0518134	-4.63307	3.61248e-06	PPA1
ENSG00000148734	0.00211288	1.70822	0.0876013	NPFFR1
ENSG00000172731	-0.00497661	-0.969944	0.332079	LRRC20
ENSG00000148730	-0.0134994	-1.91137	0.0559636	EIF4EBP2
ENSG00000156574	-0.000682693	-1.39134	0.164128	NODAL
ENSG00000107719	-0.0035515	-1.07039	0.28445	PALD1
ENSG00000180644	-0.000567635	-0.933156	0.350744	PRF1
ENSG00000138316	0.00121311	0.688696	0.491018	ADAMTS14
ENSG00000166220	-4.81849e-05	-0.497808	0.618622	TBATA
ENSG00000166224	3.72505e-05	0.00990034	0.992101	SGPL1
ENSG00000166228	0.0202715	2.638	0.00834241	PCBD1
ENSG00000285300	-0.000131479	-0.744137	0.456797	AC073176.3
ENSG00000259267	-1.9427e-05	-0.359694	0.719078	AC073176.1
ENSG00000107731	-0.00270673	-0.614766	0.538712	UNC5B
ENSG00000237512	0.00107844	0.930625	0.352052	UNC5B-AS1
ENSG00000198246	-0.00420367	-1.51585	0.129564	SLC29A3
ENSG00000107736	-0.00241463	-1.82391	0.0681727	CDH23
ENSG00000214688	0.000454011	0.511558	0.608963	C10orf105
ENSG00000107738	0.00132594	0.294546	0.768342	VSIR
ENSG00000197746	-0.0747507	-5.42177	5.93011e-08	PSAP
ENSG00000230526	-0.00013102	-1.15373	0.248616	AC073370.1
ENSG00000122863	0.00293548	1.41552	0.156921	CHST3
ENSG00000272988	3.49787e-05	0.136376	0.891525	AC022392.1
ENSG00000107742	-0.0780442	-7.12899	1.02548e-12	SPOCK2
ENSG00000138303	-0.00483544	-1.27314	0.202976	ASCC1
ENSG00000166295	-0.000852358	-0.110776	0.911795	ANAPC16
ENSG00000168209	-0.00915376	-1.8895	0.0588314	DDIT4
ENSG00000269926	-0.000122831	-0.327175	0.743537	DDIT4-AS1
ENSG00000148719	-0.00930341	-1.84471	0.0650854	DNAJB12
ENSG00000107745	-0.0145783	-2.10386	0.0353962	MICU1
ENSG00000156026	-0.0026211	-0.929125	0.352829	MCU
ENSG00000138315	-1.07897e-05	-0.107953	0.914033	OIT3
ENSG00000138308	-3.41838e-05	-0.384274	0.700777	PLA2G12B
ENSG00000122884	0.00194606	0.580353	0.561679	P4HA1
ENSG00000272630	0.000337405	0.404699	0.6857	AL731563.3
ENSG00000166321	0.00121531	1.37527	0.169055	NUDT13
ENSG00000272599	-0.000524838	-0.889058	0.373976	AC016394.2
ENSG00000122882	-0.00476122	-1.24892	0.211699	ECD
ENSG00000138286	-0.00392586	-1.17788	0.238851	FAM149B1
ENSG00000213551	-0.0134503	-3.65103	0.000261476	DNAJC9
ENSG00000236756	1.12708e-05	0.0144421	0.988477	DNAJC9-AS1
ENSG00000182180	-0.00189364	-0.301329	0.763165	MRPS16
ENSG00000227540	-0.00205535	-1.45807	0.144828	AC016394.1
ENSG00000156042	0.00194029	1.46843	0.141995	CFAP70
ENSG00000138279	-0.0210882	-2.26634	0.0234352	ANXA7
ENSG00000233144	0.000173224	1.90248	0.0571145	AL512656.1
ENSG00000166343	-0.000400014	-0.317135	0.751142	MSS51
ENSG00000107758	-0.0595527	-4.97459	6.56161e-07	PPP3CB
ENSG00000166348	-0.00145786	-0.324386	0.745647	USP54
ENSG00000268584	0.00041236	0.792862	0.427862	AC073389.1
ENSG00000272791	0.000223579	0.283291	0.776955	AC073389.3
ENSG00000177791	-0.0016482	-2.33994	0.019291	MYOZ1
ENSG00000166317	-0.000410382	-0.765454	0.444005	SYNPO2L
ENSG00000172650	-0.00137551	-0.842472	0.399528	AGAP5
ENSG00000272140	2.70995e-06	0.00966014	0.992292	AC022400.6
ENSG00000176986	0.00156109	0.290443	0.771479	SEC24C
ENSG00000196968	-0.00536632	-1.6532	0.0982965	FUT11
ENSG00000172586	-0.0110545	-1.39777	0.16219	CHCHD1
ENSG00000214655	-0.00990074	-2.03073	0.0422881	ZSWIM8
ENSG00000272589	-0.000123493	-1.15373	0.248616	ZSWIM8-AS1
ENSG00000272916	0.000858061	2.179	0.0293362	AC022400.7
ENSG00000166507	0.000567641	0.247769	0.804314	NDST2
ENSG00000148660	-0.0217183	-2.15469	0.0311908	CAMK2G
ENSG00000224195	-0.00011534	-0.677222	0.498268	AC022400.1
ENSG00000122861	0.00115019	0.612474	0.540227	PLAU
ENSG00000222047	0.00045531	1.44855	0.14747	C10orf55
ENSG00000035403	-0.00375679	-0.921042	0.357033	VCL
ENSG00000185009	0.00473211	1.23202	0.217947	AP3M1
ENSG00000156110	-0.00674024	-1.60665	0.108138	ADK
ENSG00000272748	-4.74841e-05	-0.505828	0.61298	AC063962.1
ENSG00000156650	-0.00449878	-0.993814	0.320318	KAT6B
ENSG00000079393	-0.000753182	-1.72326	0.0848473	DUSP13
ENSG00000156671	-0.0107924	-1.86299	0.0624702	SAMD8
ENSG00000165637	-0.0470739	-4.45193	8.52953e-06	VDAC2
ENSG00000165644	-0.00478376	-1.16325	0.244735	COMTD1
ENSG00000226051	0.000212391	0.75264	0.45167	ZNF503-AS1
ENSG00000270087	-0.000292529	-0.418478	0.675599	AC010997.3
ENSG00000165655	-0.0107399	-3.31948	0.000902546	ZNF503
ENSG00000237149	-8.94891e-05	-0.0804593	0.935872	ZNF503-AS2
ENSG00000273248	0.000140762	0.183312	0.854554	AC010997.5
ENSG00000272692	-0.00026921	-0.780492	0.435105	AC010997.4
ENSG00000148655	-0.000603509	-0.264158	0.79166	LRMDA
ENSG00000156113	-0.0373923	-4.44567	8.78164e-06	KCNMA1
ENSG00000236467	-5.45402e-06	-0.118602	0.905591	KCNMA1-AS1
ENSG00000228748	-0.000192331	-0.0950605	0.924267	AL450306.1
ENSG00000151208	-0.00389485	-1.03071	0.302682	DLG5
ENSG00000204049	0.00159645	2.85351	0.00432575	AL391421.1
ENSG00000148606	-0.0106329	-2.17657	0.0295173	POLR3A
ENSG00000138326	0.104529	7.54402	4.63837e-14	RPS24
ENSG00000282863	-0.000251832	-1.06594	0.286457	AC012560.1
ENSG00000230417	0.00227366	1.02181	0.306874	LINC00595
ENSG00000229543	0.000169516	0.823955	0.409969	AC010163.1
ENSG00000230229	0.000197491	0.315384	0.752472	AC010163.2
ENSG00000224596	-0.00073275	-1.06523	0.286779	ZMIZ1-AS1
ENSG00000229569	0.000259971	3.08987	0.00200359	AL356753.1
ENSG00000108175	-0.00695474	-0.910859	0.362374	ZMIZ1
ENSG00000108179	-0.00403689	-0.648641	0.516574	PPIF
ENSG00000165424	0.00626276	0.95411	0.340033	ZCCHC24
ENSG00000235426	0.000126314	0.369266	0.711931	AL133481.1
ENSG00000241317	-8.17997e-05	-0.298165	0.765579	AL133481.3
ENSG00000253626	-0.00235768	-0.669305	0.503305	EIF5AL1
ENSG00000185303	-0.000368563	-0.565964	0.571421	SFTPA2
ENSG00000122852	-3.05423e-05	-0.359694	0.719078	SFTPA1
ENSG00000226676	-5.16428e-05	-0.480817	0.630649	BX248123.1
ENSG00000244733	-0.00138704	-1.71776	0.0858475	AL132656.2
ENSG00000225484	1.10101e-05	0.00341364	0.997276	NUTM2B-AS1
ENSG00000188199	-0.00011099	-0.573782	0.566118	NUTM2B
ENSG00000272447	-0.000774817	-0.555033	0.578875	AL135925.1
ENSG00000228570	-0.000417401	-0.845367	0.39791	NUTM2E
ENSG00000133661	0.000485772	0.29652	0.766834	SFTPD
ENSG00000273372	0.000512307	0.66664	0.505006	SFTPD-AS1
ENSG00000230091	-0.00170806	-1.27916	0.200849	TMEM254-AS1
ENSG00000133678	-0.00144489	-0.381131	0.703108	TMEM254
ENSG00000189129	0.00907528	2.17392	0.0297158	PLAC9
ENSG00000122359	-0.025679	-3.01186	0.00259792	ANXA11
ENSG00000237523	0.000338491	0.592936	0.553227	LINC00857
ENSG00000151224	0.000408798	1.16737	0.243066	MAT1A
ENSG00000170788	-8.92849e-05	-0.589437	0.555571	DYDC1
ENSG00000133665	-0.00116527	-0.796315	0.425853	DYDC2
ENSG00000122378	-0.0203097	-1.82389	0.0681752	FAM213A
ENSG00000108219	0.00587395	0.926178	0.354358	TSPAN14
ENSG00000226659	-0.000237747	-0.851063	0.394738	AC021028.1
ENSG00000178217	-0.00056305	-1.45002	0.147059	SH2D4B
ENSG00000185737	-0.00919536	-2.054	0.0399817	NRG3
ENSG00000233258	-0.000283243	-1.20695	0.227457	AL390786.1
ENSG00000271933	-4.57568e-06	-0.166881	0.867465	AL603756.1
ENSG00000165678	-0.0797932	-6.0794	1.21552e-09	GHITM
ENSG00000148600	-0.00090494	-0.290849	0.771168	CDHR1
ENSG00000204033	-4.89987e-05	-0.382848	0.701834	LRIT2
ENSG00000148602	-2.54876e-05	-0.488858	0.624945	LRIT1
ENSG00000148604	0.00268125	0.921332	0.356882	RGR
ENSG00000229404	9.47608e-05	0.652538	0.514057	LINC00858
ENSG00000107771	-0.0116066	-1.68861	0.0913009	CCSER2
ENSG00000182771	-0.0143957	-3.55173	0.000383073	GRID1
ENSG00000062650	0.00419655	1.1158	0.264511	WAPL
ENSG00000227896	0.00241008	1.86459	0.0622448	AL731569.1
ENSG00000122375	-0.00144906	-1.71989	0.0854582	OPN4
ENSG00000122367	-0.00161395	-0.498008	0.618481	LDB3
ENSG00000272631	-0.000775326	-0.960979	0.336568	AC067750.1
ENSG00000107779	0.0029702	0.803545	0.421664	BMPR1A
ENSG00000173269	-0.00118231	-0.485564	0.627278	MMRN2
ENSG00000173267	-0.0703831	-5.51761	3.45438e-08	SNCG
ENSG00000148671	0.0536263	4.62232	3.80467e-06	ADIRF
ENSG00000273413	-0.000449651	-1.20991	0.226321	AL136982.7
ENSG00000188100	0.000109964	0.327984	0.742925	FAM25A
ENSG00000148672	-0.0236905	-1.98081	0.0476186	GLUD1
ENSG00000122376	-0.00454387	-1.45067	0.146878	SHLD2
ENSG00000223482	0.00176441	0.798301	0.4247	NUTM2A-AS1
ENSG00000214562	-0.000428163	-1.13378	0.256895	NUTM2D
ENSG00000107789	-0.00328504	-1.10648	0.268525	MINPP1
ENSG00000198682	0.00120338	0.64163	0.521116	PAPSS2
ENSG00000138138	-0.0192061	-2.91842	0.00351978	ATAD1
ENSG00000227268	-0.00133215	-1.51842	0.128916	KLLN
ENSG00000171862	-0.00912512	-1.16279	0.244921	PTEN
ENSG00000184719	0.00146868	0.911016	0.362292	RNLS
ENSG00000204022	0.00131266	2.83843	0.00453549	LIPJ
ENSG00000152766	-0.000430626	-1.10395	0.269619	ANKRD22
ENSG00000138134	-0.00554342	-1.37839	0.16809	STAMBPL1
ENSG00000180139	-0.00013103	-0.60346	0.546206	ACTA2-AS1
ENSG00000107796	-0.00888236	-1.66608	0.0957033	ACTA2
ENSG00000026103	-0.00204968	-1.32521	0.185107	FAS
ENSG00000138135	-0.000109411	-0.0873315	0.930408	CH25H
ENSG00000107798	0.00144002	0.245706	0.805911	LIPA
ENSG00000119922	-0.0013428	-0.436048	0.662804	IFIT2
ENSG00000232110	0.00214492	1.09994	0.271366	AL353751.1
ENSG00000119917	-0.00294219	-0.784079	0.432998	IFIT3
ENSG00000185745	-0.00669607	-0.967989	0.333055	IFIT1
ENSG00000152778	0.000649824	0.173773	0.862045	IFIT5
ENSG00000152779	0.00064014	2.29522	0.0217249	SLC16A12
ENSG00000152782	-0.00171838	-0.616783	0.537381	PANK1
ENSG00000232936	-1.21543e-05	-0.177925	0.858783	AL157400.2
ENSG00000225836	0.000129009	0.532922	0.59409	AL157400.1
ENSG00000235100	0.000467274	0.799605	0.423944	AL157400.3
ENSG00000138182	-9.37329e-05	-0.0578936	0.953834	KIF20B
ENSG00000232229	-0.00234602	-1.48118	0.138564	LINC00865
ENSG00000280560	-0.000249203	-0.499286	0.61758	LINC01374
ENSG00000236373	-2.95799e-05	-0.691321	0.489367	AL391704.2
ENSG00000148680	0.00103784	1.26427	0.20614	HTR7
ENSG00000148688	-0.00606734	-1.41145	0.158118	RPP30
ENSG00000148677	9.9099e-05	0.659248	0.50974	ANKRD1
ENSG00000225519	-2.84092e-05	-0.359694	0.719078	AL365434.1
ENSG00000273124	-0.000371034	-0.487354	0.62601	AL365434.2
ENSG00000180628	-0.00499929	-0.714449	0.474953	PCGF5
ENSG00000165338	0.000526395	0.142168	0.886948	HECTD2
ENSG00000119938	-0.00850858	-1.89932	0.0575289	PPP1R3C
ENSG00000228701	7.32873e-05	0.0831472	0.933735	TNKS2-AS1
ENSG00000107854	-0.00844249	-1.63018	0.103071	TNKS2
ENSG00000174721	0.000809145	0.329422	0.741838	FGFBP3
ENSG00000272817	0.000137369	0.241722	0.808997	AL359198.1
ENSG00000095564	-0.000785605	-0.273224	0.784682	BTAF1
ENSG00000107864	-0.00752949	-1.14014	0.254235	CPEB3
ENSG00000198060	-0.0112594	-2.43153	0.0150388	2020-03-05
ENSG00000119912	-0.00403012	-1.35458	0.175558	IDE
ENSG00000138160	0.00133452	0.967242	0.333428	KIF11
ENSG00000152804	0.00187458	1.18711	0.235191	HHEX
ENSG00000138190	-0.00784278	-1.8959	0.0579795	EXOC6
ENSG00000226425	-4.29789e-05	-0.474672	0.635023	AL358613.1
ENSG00000187553	-0.000285204	-0.825902	0.408864	CYP26C1
ENSG00000279607	-1.13191e-05	-0.132968	0.894219	AL358613.2
ENSG00000095596	0.000173422	0.0955812	0.923854	CYP26A1
ENSG00000138119	-0.00335464	-1.37463	0.169253	MYOF
ENSG00000138180	-0.000299494	-0.423035	0.672272	CEP55
ENSG00000186188	-0.00481197	-2.50428	0.0122733	FFAR4
ENSG00000138207	0.0303098	3.79519	0.000147713	RBP4
ENSG00000095464	-0.000183067	-1.11556	0.264614	PDE6C
ENSG00000148690	-0.00591204	-0.884481	0.376441	FRA10AC1
ENSG00000108231	-0.0134154	-2.16211	0.0306147	LGI1
ENSG00000280485	-2.21768e-05	-0.359694	0.719078	AL358154.1
ENSG00000176273	-0.00334907	-1.67772	0.0934081	SLC35G1
ENSG00000138193	-0.00398098	-2.24649	0.0246771	PLCE1
ENSG00000268894	-1.91595e-05	-0.359694	0.719078	PLCE1-AS1
ENSG00000273450	-8.76626e-05	-0.59211	0.55378	AL139124.1
ENSG00000173145	0.000350088	0.148848	0.881674	NOC3L
ENSG00000108239	-0.00137941	-0.380656	0.70346	TBC1D12
ENSG00000119969	0.000623994	0.451968	0.651294	HELLS
ENSG00000108242	-0.000320586	-0.973913	0.330105	CYP2C18
ENSG00000165841	-4.56893e-05	-0.365573	0.714685	CYP2C19
ENSG00000138109	-2.04191e-05	-0.359694	0.719078	CYP2C9
ENSG00000138115	-0.000539201	-0.51145	0.609038	CYP2C8
ENSG00000231829	-2.96505e-05	-0.237668	0.812139	AL157834.1
ENSG00000173124	-0.000132302	-1.08571	0.277612	ACSM6
ENSG00000234026	-1.54625e-05	-0.488856	0.624946	AL157834.2
ENSG00000107438	-0.0013493	-0.422763	0.67247	PDLIM1
ENSG00000095637	0.00664296	0.895322	0.37062	SORBS1
ENSG00000059573	0.00657013	1.6333	0.102413	ALDH18A1
ENSG00000119977	-0.00104421	-0.269281	0.787714	TCTN3
ENSG00000138185	-0.00145419	-0.68647	0.49242	ENTPD1
ENSG00000226688	-0.0016141	-2.16129	0.030678	ENTPD1-AS1
ENSG00000188649	-0.000491114	-0.721259	0.470754	CC2D2B
ENSG00000107443	-0.00512951	-3.06058	0.0022103	CCNJ
ENSG00000177853	0.00181762	0.683445	0.494329	ZNF518A
ENSG00000095585	-0.000276158	-0.198709	0.842491	BLNK
ENSG00000107447	-1.77461e-05	-0.234951	0.814248	DNTT
ENSG00000197430	-0.008343	-1.14813	0.25092	OPALIN
ENSG00000095587	-0.00210392	-1.02416	0.305766	TLL2
ENSG00000077147	-0.0186075	-2.26153	0.0237308	TM9SF3
ENSG00000155629	-0.000279186	-0.192984	0.846972	PIK3AP1
ENSG00000196233	-0.00859381	-2.28268	0.0224536	LCOR
ENSG00000187122	-0.0364072	-4.88343	1.04595e-06	SLIT1
ENSG00000269891	-0.000842162	-0.95759	0.338274	ARHGAP19-SLIT1
ENSG00000213390	0.0024163	1.20608	0.227793	ARHGAP19
ENSG00000165879	-0.000131603	-0.056092	0.955269	FRAT1
ENSG00000181274	0.000179769	0.0677866	0.945956	FRAT2
ENSG00000052749	-0.00837296	-1.97804	0.0479297	RRP12
ENSG00000171314	-0.0803902	-5.77355	7.8102e-09	PGAM1
ENSG00000171311	-0.0047224	-1.01497	0.310124	EXOSC1
ENSG00000171307	0.000871471	0.20074	0.840903	ZDHHC16
ENSG00000155229	-0.0135983	-2.44824	0.0143593	MMS19
ENSG00000165886	0.0050541	1.38351	0.166516	UBTD1
ENSG00000165887	-0.00329586	-1.82475	0.0680455	ANKRD2
ENSG00000241935	-8.92951e-05	-0.0667747	0.946761	HOGA1
ENSG00000203942	-0.000374256	-1.41114	0.15821	C10orf62
ENSG00000171160	-0.0114336	-2.21612	0.0266881	MORN4
ENSG00000155252	-0.0124549	-2.34316	0.0191253	PI4K2A
ENSG00000119986	-0.00795066	-1.56999	0.116424	AVPI1
ENSG00000155254	0.00122239	0.460736	0.64499	MARVELD1
ENSG00000155256	-0.00820687	-1.44933	0.147253	ZFYVE27
ENSG00000120057	9.96668e-05	0.118231	0.905885	SFRP5
ENSG00000227356	-3.17445e-05	-0.27582	0.782687	LINC00866
ENSG00000155265	-0.00295373	-0.398289	0.690419	GOLGA7B
ENSG00000095713	-0.00747606	-1.35336	0.175946	CRTAC1
ENSG00000166024	0.000389528	0.166354	0.867879	R3HCC1L
ENSG00000138131	0.000501093	0.547332	0.584153	LOXL4
ENSG00000119943	-0.00183695	-0.932112	0.351283	PYROXD2
ENSG00000107521	-0.0180814	-3.66778	0.00024493	HPS1
ENSG00000172987	-0.00109488	-0.604025	0.54583	HPSE2
ENSG00000119946	-0.0110859	-2.34026	0.0192745	CNNM1
ENSG00000120053	-0.101413	-8.56523	1.11056e-17	GOT1
ENSG00000224934	-0.00220593	-1.62392	0.104399	AL391684.1
ENSG00000119919	-6.35431e-05	-0.454894	0.649188	NKX2-3
ENSG00000155287	-0.00591179	-1.1212	0.262209	SLC25A28
ENSG00000260475	0.000907286	1.36612	0.171909	AL353719.1
ENSG00000229278	-0.000483198	-0.471512	0.637277	AL133353.1
ENSG00000198018	0.000471171	0.865919	0.386539	ENTPD7
ENSG00000119929	-0.00382505	-1.00177	0.316457	CUTC
ENSG00000014919	-0.0101262	-2.49139	0.0127277	COX15
ENSG00000023839	-0.000143018	-0.756105	0.44959	ABCC2
ENSG00000107554	-0.00207469	-1.20511	0.228168	DNMBP
ENSG00000227695	4.49682e-05	0.183485	0.854418	DNMBP-AS1
ENSG00000107566	-0.00380076	-1.29609	0.194951	ERLIN1
ENSG00000213341	0.00152733	0.515907	0.605922	CHUK
ENSG00000227492	-6.11346e-05	-0.600388	0.54825	AL138921.1
ENSG00000095485	-0.0112553	-3.00945	0.0026186	CWF19L1
ENSG00000196072	-0.0295246	-4.09774	4.17897e-05	BLOC1S2
ENSG00000107593	-0.00293621	-2.06575	0.0388579	PKD2L1
ENSG00000099194	0.0368385	2.69729	0.00699307	SCD
ENSG00000235823	0.0127599	3.06463	0.00218065	OLMALINC
ENSG00000075290	-6.44476e-05	-0.460122	0.645431	WNT8B
ENSG00000075826	0.00223601	0.91411	0.360663	SEC31B
ENSG00000166136	0.00967528	0.710482	0.477409	NDUFB8
ENSG00000166135	-0.00121075	-0.256807	0.797329	HIF1AN
ENSG00000075891	0.00175075	2.05543	0.0398432	PAX2
ENSG00000272572	0.00139005	0.726198	0.467721	AL138762.1
ENSG00000119906	-0.000457401	-0.098552	0.921494	SLF2
ENSG00000273476	-0.000173605	-0.522673	0.601205	AL133215.3
ENSG00000055950	-0.00791088	-1.03521	0.300574	MRPL43
ENSG00000095539	-0.00280167	-1.30613	0.191516	SEMA4G
ENSG00000236662	0.000255669	3.08987	0.00200359	AL133215.1
ENSG00000107815	-0.00147064	-0.830459	0.406283	TWNK
ENSG00000107816	-0.014455	-2.6123	0.00899626	LZTS2
ENSG00000186862	-0.00450121	-1.56877	0.116709	PDZD7
ENSG00000107819	-0.0172408	-2.54441	0.0109493	SFXN3
ENSG00000273162	0.000322645	0.45378	0.649989	AL133215.2
ENSG00000107821	-0.000182345	-0.0774243	0.938286	KAZALD1
ENSG00000107807	-3.9219e-05	-0.183587	0.854338	TLX1
ENSG00000138136	-0.000226897	-1.15797	0.246881	LBX1
ENSG00000229649	-9.19699e-06	-0.166881	0.867464	AL133387.2
ENSG00000166167	-0.0175981	-2.78699	0.00532217	BTRC
ENSG00000166171	-0.00601207	-1.08067	0.279848	DPCD
ENSG00000166169	-0.0018911	-0.488969	0.624866	POLL
ENSG00000107829	-0.0105647	-1.75833	0.0786985	FBXW4
ENSG00000107831	-8.05108e-05	-0.111179	0.911474	FGF8
ENSG00000107833	0.000950397	0.236529	0.813023	NPM3
ENSG00000198408	-0.0170618	-1.86506	0.0621794	OGA
ENSG00000226009	-0.000341164	-1.07568	0.282075	KCNIP2-AS1
ENSG00000120049	0.00300482	0.478774	0.632101	KCNIP2
ENSG00000120029	-0.00750313	-1.99298	0.0462689	ARMH3
ENSG00000166189	-0.000603981	-0.16514	0.868834	HPS6
ENSG00000198728	0.00386954	1.81599	0.0693779	LDB1
ENSG00000148840	7.10831e-05	0.0219593	0.982481	PPRC1
ENSG00000166197	-0.0103681	-1.54552	0.122227	NOLC1
ENSG00000119915	-0.000101118	-0.185615	0.852747	ELOVL3
ENSG00000107859	-7.80131e-05	-0.585832	0.557991	PITX3
ENSG00000107862	-0.0138003	-2.47716	0.0132468	GBF1
ENSG00000077150	-0.00287436	-1.21597	0.224002	NFKB2
ENSG00000059915	-0.00289464	-0.234576	0.814539	PSD
ENSG00000107872	-0.0153137	-1.72926	0.0837696	FBXL15
ENSG00000107874	-0.0203392	-2.10567	0.0352383	CUEDC2
ENSG00000120055	0.000244485	0.25383	0.799628	C10orf95
ENSG00000138111	-0.00181037	-0.431289	0.666261	MFSD13A
ENSG00000138107	-0.0328573	-3.58718	0.000334608	ACTR1A
ENSG00000273262	-0.000495448	-1.39545	0.162886	AL121928.1
ENSG00000107882	-5.21052e-05	-0.0190979	0.984763	SUFU
ENSG00000171206	-0.0258334	-3.53953	0.000401219	TRIM8
ENSG00000272933	-0.000155923	-0.181318	0.856119	AL391121.1
ENSG00000138175	-0.0130823	-1.49031	0.136151	ARL3
ENSG00000156398	0.00174283	0.997021	0.318759	SFXN2
ENSG00000166272	0.000146593	0.0320809	0.974408	WBP1L
ENSG00000148795	0.000281718	0.474101	0.63543	CYP17A1
ENSG00000203886	0.000854925	0.429576	0.667506	CYP17A1-AS1
ENSG00000282772	-3.33273e-05	-0.359694	0.719078	AL358790.1
ENSG00000166275	0.00583962	0.917276	0.359003	BORCS7
ENSG00000214435	-0.000145008	-0.802096	0.422501	AS3MT
ENSG00000272912	9.01902e-05	0.681402	0.49562	AL356608.1
ENSG00000148842	-0.00616284	-1.44933	0.147252	CNNM2
ENSG00000076685	-0.0155062	-3.60099	0.000317326	NT5C2
ENSG00000235376	0.000679467	1.44457	0.148585	RPEL1
ENSG00000148798	-0.0643065	-5.7074	1.154e-08	INA
ENSG00000156374	-0.00285961	-1.26023	0.207594	PCGF6
ENSG00000148835	-0.00150967	-0.796186	0.425928	TAF5
ENSG00000173915	-0.0441698	-3.10761	0.00188721	ATP5MD
ENSG00000148843	-0.00111046	-0.324033	0.745914	PDCD11
ENSG00000138172	-0.00120526	-0.493101	0.621943	CALHM2
ENSG00000273485	1.40249e-05	0.0370419	0.970452	AL139339.2
ENSG00000234699	0.00023593	0.472048	0.636895	AL139339.1
ENSG00000185933	-0.000430998	-0.36482	0.715248	CALHM1
ENSG00000183128	-0.000394045	-1.32791	0.184213	CALHM3
ENSG00000235470	-3.21345e-05	-0.359694	0.719078	NEURL1-AS1
ENSG00000107954	-0.0116352	-1.50853	0.131427	NEURL1
ENSG00000107957	-0.011809	-2.07782	0.0377309	SH3PXD2A
ENSG00000273108	-0.00264119	-1.78276	0.0746312	AL121929.2
ENSG00000280693	-9.36052e-05	-0.409728	0.682008	SH3PXD2A-AS1
ENSG00000107960	0.00130849	0.491196	0.62329	STN1
ENSG00000065613	-0.00873828	-1.48989	0.136261	SLK
ENSG00000065618	-0.00054485	-0.461151	0.644693	COL17A1
ENSG00000156384	-0.00352193	-1.5574	0.119382	SFR1
ENSG00000197748	-0.000796178	-0.751483	0.452366	CFAP43
ENSG00000148834	-0.028731	-2.83525	0.00458086	GSTO1
ENSG00000065621	-0.000814131	-0.221887	0.824403	GSTO2
ENSG00000148841	0.00129541	1.07141	0.283989	ITPRIP
ENSG00000228261	-0.00029521	-1.04264	0.297123	AL162742.1
ENSG00000231233	0.00129054	1.1173	0.263871	CFAP58-DT
ENSG00000120051	-0.000270865	-0.380115	0.703862	CFAP58
ENSG00000225768	0.000162933	0.449729	0.652908	AL161646.1
ENSG00000156395	-0.00545095	-1.54797	0.121636	SORCS3
ENSG00000229466	-7.7993e-06	-0.118602	0.905591	AL731574.1
ENSG00000108018	-0.00382487	-1.05108	0.293229	SORCS1
ENSG00000229981	-3.03257e-05	-0.282105	0.777865	LINC01435
ENSG00000223381	-1.2089e-05	-0.132968	0.894219	AL356476.1
ENSG00000108039	-0.009638	-2.18275	0.0290593	XPNPEP1
ENSG00000148700	0.0104731	1.18346	0.236634	ADD3
ENSG00000119950	-0.0156388	-2.34064	0.0192551	MXI1
ENSG00000228417	-3.54312e-05	-0.327946	0.742954	AL360182.2
ENSG00000119953	0.00302981	0.765837	0.443777	SMNDC1
ENSG00000273143	-0.000384435	-1.02617	0.304819	AL355512.1
ENSG00000138166	-0.00373519	-1.33674	0.181315	DUSP5
ENSG00000108055	-0.0118267	-2.81712	0.00484772	SMC3
ENSG00000203867	-0.00402303	-2.94644	0.00321611	RBM20
ENSG00000203497	-6.38112e-05	-0.147994	0.882348	PDCD4-AS1
ENSG00000150593	0.00404935	0.623274	0.533107	PDCD4
ENSG00000214413	-0.00505328	-0.990979	0.321701	BBIP1
ENSG00000278601	-0.000777013	-1.02279	0.306411	AL158163.2
ENSG00000270589	-0.000258336	-0.545245	0.585587	AL158163.1
ENSG00000108061	-0.0156203	-2.09454	0.0362175	SHOC2
ENSG00000150594	-0.00467907	-1.34912	0.177306	ADRA2A
ENSG00000119927	0.0194606	4.36806	1.2562e-05	GPAM
ENSG00000119913	0.000152167	0.858958	0.390368	TECTB
ENSG00000197142	-0.00347086	-2.37455	0.0175742	ACSL5
ENSG00000232934	0.000350127	0.328691	0.742391	AL157786.1
ENSG00000023041	0.000396925	0.0989079	0.921212	ZDHHC6
ENSG00000151532	0.0018393	0.680146	0.496416	VTI1A
ENSG00000233340	0.000388459	2.69148	0.00711604	AL139120.1
ENSG00000148737	-0.00954349	-2.42632	0.0152565	TCF7L2
ENSG00000233547	-0.000347815	-0.676463	0.49875	AL158212.2
ENSG00000148702	-0.000553598	-1.05702	0.290507	HABP2
ENSG00000197893	-0.000166513	-0.324937	0.74523	NRAP
ENSG00000165806	-0.000106814	-0.0481078	0.961631	CASP7
ENSG00000234393	-6.15746e-05	-0.299734	0.764382	AL592546.1
ENSG00000148735	0.00106112	0.872812	0.38277	PLEKHS1
ENSG00000198924	-0.00320776	-1.19272	0.232984	DCLRE1A
ENSG00000196865	-0.00338281	-0.983669	0.325283	NHLRC2
ENSG00000043591	-0.00836358	-1.82397	0.0681636	ADRB1
ENSG00000165813	-0.0071673	-1.68605	0.0917931	CCDC186
ENSG00000095627	-0.000281381	-1.28413	0.199103	TDRD1
ENSG00000165816	0.000529322	1.21987	0.222521	VWA2
ENSG00000275024	-0.000546203	-1.62819	0.103491	AC005383.1
ENSG00000169129	-0.00720495	-1.64251	0.100491	AFAP1L2
ENSG00000099204	-0.0303478	-4.01948	5.84177e-05	ABLIM1
ENSG00000228484	0.00131015	1.34721	0.177919	AL137025.1
ENSG00000151553	-0.00433271	-0.971931	0.33109	FAM160B1
ENSG00000165832	-0.00578077	-1.16225	0.245142	TRUB1
ENSG00000236799	0.000236006	1.00636	0.314245	AL355340.1
ENSG00000107518	-0.0331654	-3.93844	8.21322e-05	ATRNL1
ENSG00000151892	-0.0065052	-1.38015	0.167547	GFRA1
ENSG00000203837	-1.49656e-05	-0.166881	0.867464	PNLIPRP3
ENSG00000165863	-0.00211379	-1.87751	0.0604545	C10orf82
ENSG00000232767	9.19439e-05	0.279367	0.779964	AC016825.1
ENSG00000165868	-0.0461846	-5.07265	3.93801e-07	HSPA12A
ENSG00000188316	0.000419113	0.528124	0.597416	ENO4
ENSG00000187164	0.00360402	0.447456	0.654548	SHTN1
ENSG00000148704	-0.000778043	-0.689509	0.490506	VAX1
ENSG00000186795	-4.52919e-05	-0.376343	0.706664	KCNK18
ENSG00000225936	-3.85206e-06	-0.118602	0.905591	AL731557.1
ENSG00000165646	-0.000915343	-1.51471	0.129853	SLC18A2
ENSG00000277879	-0.000616785	-0.629017	0.529341	AL391988.1
ENSG00000165650	-0.0109745	-2.02134	0.0432506	PDZD8
ENSG00000229847	0.00332596	0.848938	0.39592	EMX2OS
ENSG00000170370	0.0111115	2.43362	0.0149522	EMX2
ENSG00000234952	-6.69428e-05	-0.47155	0.63725	AL139121.1
ENSG00000263041	-3.16928e-05	-0.590563	0.554816	AL513324.1
ENSG00000107560	-0.0155018	-2.51119	0.0120357	RAB11FIP2
ENSG00000231104	-0.00015197	-0.757786	0.448583	AC022395.1
ENSG00000177640	-0.000358944	-0.174257	0.861664	CASC2
ENSG00000165669	-0.0138543	-1.96751	0.0491308	FAM204A
ENSG00000232139	-0.000123771	-0.296838	0.766592	LINC00867
ENSG00000119973	0.000790351	0.607613	0.543447	PRLHR
ENSG00000151893	0.00326181	0.659237	0.509747	CACUL1
ENSG00000229272	-1.07591e-05	-0.107953	0.914033	AL157788.1
ENSG00000188613	0.00041113	0.165811	0.868307	NANOS1
ENSG00000107581	-0.0035418	-0.449984	0.652724	EIF3A
ENSG00000119979	-0.0224003	-3.52283	0.000427366	FAM45A
ENSG00000183605	0.00183726	0.50935	0.610509	SFXN4
ENSG00000165672	-0.017373	-1.79358	0.0728871	PRDX3
ENSG00000198873	0.00206689	0.701241	0.483156	GRK5
ENSG00000148908	0.00765307	1.82653	0.0677774	RGS10
ENSG00000151923	-0.0107701	-1.69239	0.090578	TIAL1
ENSG00000151929	0.00331115	0.890918	0.372978	BAG3
ENSG00000198825	-0.048019	-4.40971	1.03735e-05	INPP5F
ENSG00000197771	0.00547572	1.50313	0.132813	MCMBP
ENSG00000107651	-0.00453211	-1.19589	0.231745	SEC23IP
ENSG00000203805	0.00333055	1.53261	0.125379	PLPP4
ENSG00000177234	0.00185624	1.50002	0.133615	LINC01561
ENSG00000227165	0.00061277	0.600774	0.547994	WDR11-AS1
ENSG00000120008	0.00415153	1.03752	0.299497	WDR11
ENSG00000278484	-0.00303293	-2.07792	0.0377225	AC010998.3
ENSG00000066468	-0.0162672	-2.25154	0.0243559	FGFR2
ENSG00000223432	-0.000216889	-0.997071	0.318735	AC009988.1
ENSG00000107669	-0.0117734	-2.40166	0.0163248	ATE1
ENSG00000276742	-0.000230664	-0.40398	0.686229	AL731566.2
ENSG00000107672	0.00179835	0.506563	0.612464	NSMCE4A
ENSG00000273891	-3.87655e-05	-0.450159	0.652598	AL731566.1
ENSG00000138162	-0.0160921	-3.29748	0.000976287	TACC2
ENSG00000138152	-0.000667024	-0.450603	0.652278	BTBD16
ENSG00000107679	-0.0252076	-3.22868	0.00124448	PLEKHA1
ENSG00000254636	0.000391233	1.26952	0.204262	ARMS2
ENSG00000166033	-0.0223614	-1.83209	0.0669446	HTRA1
ENSG00000187908	0.000639746	1.19797	0.230935	DMBT1
ENSG00000183559	0.000244623	1.13455	0.256568	C10orf120
ENSG00000138161	-0.000151445	-0.252338	0.800781	CUZD1
ENSG00000213185	0.00162594	0.972177	0.330968	FAM24B
ENSG00000119965	-0.00303824	-0.908045	0.363859	C10orf88
ENSG00000179988	-0.00237383	-0.624823	0.53209	PSTK
ENSG00000095574	-0.00410992	-1.06302	0.28778	IKZF5
ENSG00000196177	-0.00490223	-0.898336	0.369011	ACADSB
ENSG00000188816	0.000203435	1.61373	0.106592	HMX2
ENSG00000154473	-0.00982712	-1.6289	0.103341	BUB3
ENSG00000230131	0.000286071	1.65935	0.0970526	AL160290.2
ENSG00000154478	-0.0111828	-4.04886	5.15506e-05	GPR26
ENSG00000121898	-0.00129147	-0.886578	0.375311	CPXM2
ENSG00000182022	-0.0174902	-3.64146	0.000271387	CHST15
ENSG00000065154	-0.0548696	-5.51489	3.50825e-08	OAT
ENSG00000229544	-5.72126e-05	-0.0631598	0.94964	NKX1-2
ENSG00000107902	-0.00360233	-0.417588	0.67625	LHPP
ENSG00000258539	-7.96337e-06	-0.166881	0.867464	AC068896.1
ENSG00000189319	-0.00274576	-0.69779	0.485312	FAM53B
ENSG00000278831	0.000850705	1.40789	0.159171	AL513190.1
ENSG00000233334	-0.000668283	-0.89672	0.369873	FAM53B-AS1
ENSG00000203791	-0.00149483	-0.366526	0.713975	EEF1AKMT2
ENSG00000165660	-0.0110023	-3.51189	0.00044535	ABRAXAS2
ENSG00000019995	-0.0141663	-2.32485	0.0200841	ZRANB1
ENSG00000175029	-0.00920442	-1.86743	0.061848	CTBP2
ENSG00000273599	0.000528407	0.737412	0.460875	AL731571.1
ENSG00000282787	0.000290192	1.18264	0.236959	AL157888.1
ENSG00000224023	-0.000134743	-0.0624606	0.950196	AL158835.1
ENSG00000107938	-0.00412088	-1.4594	0.144462	EDRF1
ENSG00000236991	-7.54019e-05	-0.367964	0.712901	EDRF1-AS1
ENSG00000188690	-0.00960936	-1.04859	0.294372	UROS
ENSG00000107949	0.0030546	0.587528	0.556852	BCCIP
ENSG00000089876	-0.00277393	-0.909209	0.363244	DHX32
ENSG00000203780	-0.000928386	-0.49762	0.618754	FANK1
ENSG00000148848	0.000130304	0.0881097	0.92979	ADAM12
ENSG00000235180	-1.99201e-05	-0.187318	0.851412	LINC00601
ENSG00000154493	0.000852607	0.503337	0.614729	C10orf90
ENSG00000150760	-0.00334302	-0.854154	0.393024	DOCK1
ENSG00000188916	-0.000704819	-0.533632	0.593599	FAM196A
ENSG00000186766	-0.000227438	-1.07007	0.284594	FOXI2
ENSG00000180745	0.000141265	0.181092	0.856296	CLRN3
ENSG00000132334	-0.00664248	-1.498	0.13414	PTPRE
ENSG00000232259	-9.59764e-05	-0.408422	0.682966	AL158166.2
ENSG00000148773	0.000197623	0.155146	0.876707	MKI67
ENSG00000280953	-1.85387e-05	-0.197632	0.843333	AL390763.2
ENSG00000232985	-3.72739e-05	-0.492042	0.622692	AL355537.2
ENSG00000170430	0.000417016	0.0784594	0.937463	MGMT
ENSG00000227374	-2.92888e-05	-0.359694	0.719078	AL157832.1
ENSG00000283141	-5.87816e-06	-0.107953	0.914033	AL157832.3
ENSG00000108001	5.74105e-06	0.0124849	0.990039	EBF3
ENSG00000275327	-0.00047457	-1.10463	0.269327	AL354950.2
ENSG00000275005	-0.000757069	-1.3692	0.170944	AL354950.1
ENSG00000237489	-0.00270469	-1.60937	0.107542	C10orf143
ENSG00000108010	-0.00718876	-1.2839	0.199182	GLRX3
ENSG00000236303	-0.000273946	-0.530586	0.595708	AL355500.1
ENSG00000176769	-0.00268005	-0.859421	0.390112	TCERG1L
ENSG00000230098	-1.78331e-05	-0.488857	0.624945	TCERG1L-AS1
ENSG00000189275	-0.00333946	-2.1443	0.0320136	LINC01164
ENSG00000175470	-0.0107921	-1.77291	0.0762502	PPP2R2D
ENSG00000176171	-0.0586049	-5.147	2.65739e-07	BNIP3
ENSG00000277959	0.000350765	0.409167	0.682419	AL162274.2
ENSG00000273521	3.15942e-05	0.122838	0.902236	AL162274.1
ENSG00000188385	-0.00911032	-2.98699	0.00281884	JAKMIP3
ENSG00000235010	-5.03245e-05	-0.465853	0.641323	AL512622.1
ENSG00000151640	-0.0188876	-2.98558	0.00283186	DPYSL4
ENSG00000165752	-0.0123722	-1.87442	0.0608792	STK32C
ENSG00000148814	-0.00210418	-0.615056	0.538521	LRRC27
ENSG00000171813	-0.0165674	-3.25558	0.0011324	PWWP2B
ENSG00000231705	0.000255159	0.878811	0.379508	AL451069.2
ENSG00000234311	-3.47815e-05	-0.366253	0.714178	AL451069.3
ENSG00000180066	0.000540791	2.71279	0.00667439	C10orf91
ENSG00000226900	0.000276167	2.49591	0.0125669	AL451069.1
ENSG00000229081	-4.35422e-05	-0.444137	0.656946	LINC01165
ENSG00000068383	-0.00960616	-1.47532	0.140133	INPP5A
ENSG00000148826	-0.00898318	-1.54267	0.122919	NKX6-2
ENSG00000171811	-0.000830624	-0.394724	0.693048	CFAP46
ENSG00000232903	0.00178324	1.42243	0.154909	LINC01166
ENSG00000224758	0.000496144	1.03081	0.302636	LINC01167
ENSG00000240707	-6.53687e-05	-0.535152	0.592547	LINC01168
ENSG00000197177	-0.0217016	-3.56451	0.000364888	ADGRA1
ENSG00000256925	-0.00266166	-1.15811	0.246823	ADGRA1-AS1
ENSG00000171798	-0.0359945	-4.62439	3.76692e-06	KNDC1
ENSG00000171794	-0.00067847	-2.0431	0.0410476	UTF1
ENSG00000151650	0.000183045	0.466475	0.640878	VENTX
ENSG00000273980	7.191e-06	0.0216764	0.982706	AL592071.1
ENSG00000151651	-0.00125913	-0.681759	0.495394	ADAM8
ENSG00000130640	-0.0254528	-3.93036	8.49378e-05	TUBGCP2
ENSG00000198546	-0.00203105	-0.440901	0.659286	ZNF511
ENSG00000130643	-0.0599716	-4.57078	4.87129e-06	CALY
ENSG00000165828	-0.000989206	-0.70386	0.481524	PRAP1
ENSG00000148803	0.000247358	0.0985928	0.921462	FUOM
ENSG00000127884	-0.0161515	-1.61848	0.105567	ECHS1
ENSG00000274685	-5.36508e-05	-0.376538	0.706519	AL360181.4
ENSG00000148832	-0.000440835	-0.171591	0.863759	PAOX
ENSG00000148824	0.000115873	0.0728878	0.941896	MTG1
ENSG00000203772	-0.0109238	-1.82458	0.0680711	SPRN
ENSG00000214279	0.00132574	1.122	0.261866	SCART1
ENSG00000130649	-0.00527402	-1.97401	0.048386	CYP2E1
ENSG00000278518	-0.00123103	-1.10427	0.269482	AL161645.1
ENSG00000171772	-0.00116661	-0.402246	0.687505	SYCE1
ENSG00000120645	-0.00895572	-1.41168	0.158051	IQSEC3
ENSG00000256948	-0.000207736	-0.864038	0.387571	AC026369.3
ENSG00000249695	0.000217217	0.400471	0.688812	AC026369.1
ENSG00000256694	0.000111293	0.307267	0.758641	AC026369.2
ENSG00000256540	3.30768e-05	0.163767	0.869915	AC007406.3
ENSG00000111181	-0.00454046	-1.4356	0.151122	SLC6A12
ENSG00000256577	-0.00100457	-1.17642	0.239432	AC007406.4
ENSG00000010379	-0.000840333	-0.394749	0.69303	SLC6A13
ENSG00000073614	0.00185605	0.571866	0.567415	KDM5A
ENSG00000120647	-0.00415809	-2.40618	0.0161243	CCDC77
ENSG00000139044	-0.00258429	-1.33577	0.18163	B4GALNT3
ENSG00000171840	-0.000928632	-0.243209	0.807845	NINJ2
ENSG00000177406	0.0017682	0.923255	0.355879	AC021054.1
ENSG00000060237	-0.00939112	-1.13561	0.256127	WNK1
ENSG00000002016	0.00254007	1.30513	0.191855	RAD52
ENSG00000250132	-0.00341871	-1.79061	0.0733627	AC004803.1
ENSG00000082805	0.00197439	0.4558	0.648536	ERC1
ENSG00000249628	-2.15457e-05	-0.432354	0.665486	LINC00942
ENSG00000111186	-0.00244897	-1.2984	0.194157	WNT5B
ENSG00000171823	-0.000515196	-0.230144	0.817981	FBXL14
ENSG00000006831	0.000512787	0.103619	0.917472	ADIPOR2
ENSG00000151062	0.000206863	0.267983	0.788713	CACNA2D4
ENSG00000166159	-0.0129143	-3.24618	0.00117047	LRTM2
ENSG00000235049	0.000676648	1.32187	0.186218	LINC00940
ENSG00000151065	-0.00799681	-3.58393	0.0003388	DCP1B
ENSG00000151067	-0.00606381	-1.47515	0.140178	CACNA1C
ENSG00000203593	-0.000598705	-1.77285	0.0762607	AC005342.1
ENSG00000256271	0.000125147	0.191871	0.847844	CACNA1C-AS2
ENSG00000246627	0.000195177	2.71386	0.00665276	CACNA1C-AS1
ENSG00000274659	0.000472716	0.384328	0.700737	LINC02371
ENSG00000004478	-0.0181544	-1.9236	0.0544107	FKBP4
ENSG00000258325	0.00183127	1.65589	0.0977499	ITFG2-AS1
ENSG00000258092	0.000141538	0.265223	0.790839	AC005841.1
ENSG00000111203	0.0024326	0.912164	0.361687	ITFG2
ENSG00000053702	-0.000843214	-0.38571	0.699714	NRIP2
ENSG00000111206	-0.000151687	-0.103986	0.917181	FOXM1
ENSG00000171792	-0.00873216	-2.15711	0.0310018	RHNO1
ENSG00000078246	0.00426221	1.72164	0.0851408	TULP3
ENSG00000197905	0.00014224	0.0920855	0.92663	TEAD4
ENSG00000250899	-3.82119e-05	-0.126675	0.899198	AC125807.2
ENSG00000011105	-0.0174907	-4.61183	4.0018e-06	TSPAN9
ENSG00000236908	-3.61894e-05	-0.320013	0.74896	AC005865.1
ENSG00000257048	-0.000125507	-0.755252	0.450101	LINC02417
ENSG00000111218	-0.0146025	-2.59652	0.00942038	PRMT8
ENSG00000130038	-0.00135712	-1.35529	0.175333	CRACR2A
ENSG00000111224	-0.000622458	-0.254171	0.799364	PARP11
ENSG00000118971	-0.0270722	-2.68113	0.00733991	CCND2
ENSG00000078237	-0.00345817	-1.11822	0.263477	TIGAR
ENSG00000118972	-1.43833e-05	-0.488856	0.624946	FGF23
ENSG00000047621	-0.00906487	-2.49261	0.0126844	C12orf4
ENSG00000111247	0.000577858	0.530396	0.59584	RAD51AP1
ENSG00000010219	-0.0023841	-0.571505	0.56766	DYRK4
ENSG00000111254	-0.000112439	-0.152399	0.878873	AKAP3
ENSG00000139180	-0.0260076	-3.61592	0.000299598	NDUFA9
ENSG00000130035	-0.0198951	-2.46608	0.0136636	GALNT8
ENSG00000256988	-2.23128e-05	-0.359694	0.719078	AC005833.3
ENSG00000111262	-0.0137385	-2.79193	0.00524165	KCNA1
ENSG00000284513	-8.7217e-05	-0.63834	0.523255	AC006063.2
ENSG00000130037	0.00135234	0.898495	0.368926	KCNA5
ENSG00000256417	-3.77548e-05	-0.359694	0.719077	AC006206.2
ENSG00000256146	-3.3158e-05	-0.359694	0.719078	AC006206.1
ENSG00000185652	-0.000440488	-0.749009	0.453855	NTF3
ENSG00000047617	-0.000287153	-0.418158	0.675833	ANO2
ENSG00000110799	-0.0159337	-2.85465	0.00431036	VWF
ENSG00000010278	-0.019213	-2.20644	0.0273576	CD9
ENSG00000008323	0.000360379	0.372637	0.70942	PLEKHG6
ENSG00000067182	0.0105894	2.4589	0.0139398	TNFRSF1A
ENSG00000111319	0.00327375	1.37038	0.170575	SCNN1A
ENSG00000111321	-0.00176779	-0.651387	0.5148	LTBR
ENSG00000256433	0.000377433	1.08044	0.279953	AC005840.2
ENSG00000139193	-0.000352294	-0.298617	0.765234	CD27
ENSG00000139192	-0.00304974	-1.16511	0.24398	TAPBPL
ENSG00000139190	-0.0282711	-4.05342	5.05559e-05	VAMP1
ENSG00000276718	0.000365606	0.731718	0.464344	AC005840.4
ENSG00000111639	-0.0213282	-2.10022	0.0357146	MRPL51
ENSG00000010292	-0.00603884	-2.17647	0.0295248	NCAPD2
ENSG00000255966	-2.51465e-05	-0.359694	0.719078	AC006064.3
ENSG00000111640	-0.0505432	-4.65609	3.23153e-06	GAPDH
ENSG00000269968	-0.0021246	-0.93722	0.34865	AC006064.4
ENSG00000010295	-0.0112447	-2.24782	0.0245921	IFFO1
ENSG00000111641	-0.00376667	-1.89664	0.0578816	NOP2
ENSG00000111642	-0.022699	-3.05787	0.00223041	CHD4
ENSG00000247853	0.000279888	0.775156	0.438251	AC006064.2
ENSG00000184574	-0.0015931	-0.921505	0.356791	LPAR5
ENSG00000111644	-0.000536156	-0.741283	0.458526	ACRBP
ENSG00000111653	0.0018268	0.362253	0.717164	ING4
ENSG00000126746	-0.00314947	-0.720046	0.4715	ZNF384
ENSG00000139200	-0.0316367	-3.6216	0.000293087	PIANP
ENSG00000270068	-8.57538e-05	-0.553259	0.580088	AC125494.3
ENSG00000111652	-0.015667	-1.83325	0.0667719	COPS7A
ENSG00000269892	-0.000249913	-0.485434	0.627371	AC125494.2
ENSG00000089693	-0.0320925	-2.53872	0.0111291	MLF2
ENSG00000159335	-0.0156578	-1.20996	0.226299	PTMS
ENSG00000089692	-0.00155259	-1.38954	0.164675	LAG3
ENSG00000010610	0.00468614	1.71996	0.0854457	CD4
ENSG00000250510	-0.0258213	-2.79996	0.00511293	GPR162
ENSG00000110811	-0.00212438	-0.788241	0.43056	P3H3
ENSG00000111664	-0.00156361	-0.801033	0.423117	GNB3
ENSG00000111665	0.000983414	0.744742	0.456431	CDCA3
ENSG00000111667	-0.0317905	-3.90354	9.4927e-05	USP5
ENSG00000111669	-0.0617165	-4.43714	9.13661e-06	TPI1
ENSG00000111671	0.00235772	1.05705	0.290495	SPSB2
ENSG00000010626	-0.00345408	-0.905962	0.364961	LRRC23
ENSG00000275703	-6.78055e-05	-0.215829	0.829122	U47924.3
ENSG00000111674	-0.127303	-9.14376	6.26374e-20	ENO2
ENSG00000111676	-0.0234987	-2.48973	0.0127874	ATN1
ENSG00000111678	-0.0102612	-0.782592	0.433871	C12orf57
ENSG00000272173	-0.00250399	-1.45657	0.145241	U47924.2
ENSG00000111679	0.00120264	0.504509	0.613906	PTPN6
ENSG00000257084	0.00085826	0.678374	0.497538	MIR200CHG
ENSG00000271969	-1.5894e-05	-0.0515992	0.958848	U47924.1
ENSG00000215021	-0.0182144	-2.10406	0.0353785	PHB2
ENSG00000126749	-0.00235018	-0.542205	0.58768	EMG1
ENSG00000268439	-0.000592733	-1.01681	0.309248	EMG1
ENSG00000111684	-0.00176018	-0.613683	0.539428	LPCAT3
ENSG00000182326	-0.00651145	-1.5288	0.126322	C1S
ENSG00000159403	0.00572753	1.44088	0.149626	C1R
ENSG00000139178	-0.000695974	-0.340098	0.733785	C1RL
ENSG00000205885	-0.000836059	-1.5469	0.121895	C1RL-AS1
ENSG00000276144	-0.000102382	-0.607166	0.543744	AC233309.1
ENSG00000139194	0.00160732	1.08516	0.277857	RBP5
ENSG00000256967	-0.000330841	-0.312357	0.75477	AC018653.3
ENSG00000139182	-0.0494827	-5.22042	1.79271e-07	CLSTN3
ENSG00000255572	-2.77914e-05	-0.359694	0.719078	AC018653.1
ENSG00000139197	-0.00518963	-0.849888	0.395392	PEX5
ENSG00000177675	-0.00313699	-1.85327	0.0638498	CD163L1
ENSG00000177575	0.00356513	2.24266	0.0249235	CD163
ENSG00000184344	-6.91289e-05	-0.461249	0.644622	GDF3
ENSG00000111704	-5.68808e-05	-0.344162	0.730726	NANOG
ENSG00000173262	-4.59644e-06	-0.0135518	0.989188	SLC2A14
ENSG00000059804	-0.0291705	-4.17675	2.96237e-05	SLC2A3
ENSG00000282080	0.000179194	2.07596	0.0379026	AC006511.4
ENSG00000065970	-0.00945037	-2.52449	0.0115899	FOXJ2
ENSG00000171860	0.00112412	0.652558	0.514045	C3AR1
ENSG00000089818	-0.0535523	-6.34843	2.19489e-10	NECAP1
ENSG00000111729	-0.000411232	-0.379566	0.704269	CLEC4A
ENSG00000196946	0.000206824	1.07044	0.284427	ZNF705A
ENSG00000226711	-0.00268332	-1.39252	0.163772	FAM66C
ENSG00000276417	-0.000180072	-0.389002	0.697277	AC092111.2
ENSG00000275367	0.00166939	1.05807	0.290029	AC092111.1
ENSG00000171847	-0.00152548	-1.58275	0.113484	FAM90A1
ENSG00000215241	-0.000647838	-0.977306	0.328423	LINC02449
ENSG00000226091	-0.0101585	-3.0792	0.00207677	LINC00937
ENSG00000256101	-0.000351739	-1.11122	0.266481	AC092745.1
ENSG00000166523	-6.62603e-05	-0.196351	0.844336	CLEC4E
ENSG00000111732	-1.67996e-05	-0.132969	0.894219	AICDA
ENSG00000197614	0.00300769	2.16831	0.0301401	MFAP5
ENSG00000255829	-8.07919e-06	-0.118602	0.905591	AC092490.2
ENSG00000166532	0.00165648	0.343644	0.731115	RIMKLB
ENSG00000256661	-4.93035e-05	-0.429185	0.667791	A2ML1-AS1
ENSG00000249790	2.51431e-05	0.0514919	0.958934	AC092490.1
ENSG00000166535	0.00170006	1.37872	0.167987	A2ML1
ENSG00000282022	-1.83657e-05	-0.16166	0.871575	AC006581.2
ENSG00000111752	-0.0032207	-0.805384	0.420602	PHC1
ENSG00000003056	-0.00426388	-0.696281	0.486256	M6PR
ENSG00000139187	0.000708502	0.444552	0.656646	KLRG1
ENSG00000245105	-0.000131945	-0.126089	0.899662	A2M-AS1
ENSG00000175899	-0.00392494	-0.399935	0.689206	A2M
ENSG00000126838	-0.000114173	-0.658556	0.510184	PZP
ENSG00000237248	-0.00121425	-1.32919	0.183793	LINC00987
ENSG00000256427	0.00057373	1.49264	0.135539	AC010175.1
ENSG00000260423	-1.13667e-05	-0.204729	0.837785	LINC02367
ENSG00000111796	0.000245904	0.402317	0.687453	KLRB1
ENSG00000256442	-0.000242431	-1.16304	0.244817	AC010186.1
ENSG00000069493	-0.000266697	-0.168194	0.866431	CLEC2D
ENSG00000184293	-0.000590451	-1.87219	0.0611869	CLECL1
ENSG00000110848	9.09718e-06	0.015076	0.987972	CD69
ENSG00000150045	0.000793585	2.67157	0.0075524	KLRF1
ENSG00000110852	-0.000834169	-0.47927	0.631749	CLEC2B
ENSG00000225231	0.00290694	3.56367	0.00036606	LINC02470
ENSG00000172322	-7.20043e-05	-0.164921	0.869007	CLEC12A
ENSG00000165682	-3.23352e-05	-0.359694	0.719078	CLEC1B
ENSG00000256660	-0.000147418	-0.681189	0.495755	CLEC12B
ENSG00000197992	-0.000801382	-0.640893	0.521595	CLEC9A
ENSG00000150048	-0.000612148	-0.893618	0.371531	CLEC1A
ENSG00000172243	-0.000791486	-0.586072	0.55783	CLEC7A
ENSG00000173391	-0.00531455	-1.81358	0.0697488	OLR1
ENSG00000165685	-0.00436282	-2.77426	0.00553493	TMEM52B
ENSG00000139112	-0.0849004	-7.02419	2.18206e-12	GABARAPL1
ENSG00000134539	-0.001469	-1.9489	0.0513133	KLRD1
ENSG00000245648	-0.000866764	-0.888332	0.374367	AC022075.1
ENSG00000183542	7.5971e-05	0.423168	0.672175	KLRC4
ENSG00000205810	0.00010182	0.791862	0.428445	KLRC3
ENSG00000205809	-0.00087433	-0.790603	0.42918	KLRC2
ENSG00000134545	-0.000256129	-0.736777	0.461262	KLRC1
ENSG00000180574	-2.43514e-05	-0.26138	0.7938	EIF2S3B
ENSG00000256039	-5.86778e-05	-0.359694	0.719077	LINC02446
ENSG00000111196	-0.00629926	-1.84412	0.0651725	MAGOHB
ENSG00000060140	-0.00695518	-2.1533	0.0313	STYK1
ENSG00000060138	0.00144458	0.434412	0.663991	YBX3
ENSG00000231887	0.000212646	0.208865	0.834555	PRH1
ENSG00000121318	0.000511066	1.49213	0.135671	TAS2R10
ENSG00000111215	0.000773832	2.7362	0.00621765	PRR4
ENSG00000275778	0.00136967	2.66893	0.00761189	AC018630.2
ENSG00000284826	-1.08571e-05	-0.16018	0.87274	AC006518.7
ENSG00000212128	-7.67238e-05	-0.489305	0.624628	TAS2R13
ENSG00000134551	-8.6351e-06	-0.132968	0.894219	PRH2
ENSG00000212127	-0.000346855	-0.331776	0.74006	TAS2R14
ENSG00000212124	-5.94159e-06	-0.107953	0.914033	TAS2R19
ENSG00000256436	-1.93458e-05	-0.359694	0.719078	TAS2R31
ENSG00000256188	-5.87144e-06	-0.35969	0.719081	TAS2R30
ENSG00000256537	-0.0153477	-2.25081	0.0244023	SMIM10L1
ENSG00000275119	-1.20166e-05	-0.132968	0.894219	AC244131.2
ENSG00000197870	0.000226623	0.817024	0.413919	PRB3
ENSG00000251655	-0.00063199	-1.6426	0.100473	PRB1
ENSG00000121335	0.000397203	0.730844	0.464878	PRB2
ENSG00000256237	-2.4544e-05	-0.34554	0.72969	AC007450.1
ENSG00000247157	-0.00297196	-2.30758	0.0210269	LINC01252
ENSG00000139083	-0.00532667	-1.88974	0.0587992	ETV6
ENSG00000121380	-0.000506319	-1.50027	0.133552	BCL2L14
ENSG00000070018	-0.00200242	-0.59646	0.550871	LRP6
ENSG00000111261	-0.0157589	-2.92345	0.00346342	MANSC1
ENSG00000205791	-0.000694961	-0.270188	0.787017	LOH12CR2
ENSG00000165714	-0.00312091	-0.7901	0.429473	BORCS5
ENSG00000111266	-0.00480371	-1.46495	0.142942	DUSP16
ENSG00000255670	7.82066e-05	0.332389	0.739597	AC007619.1
ENSG00000111269	-0.00826036	-1.26611	0.205479	CREBL2
ENSG00000275963	-0.00128257	-1.34532	0.178527	AC008115.4
ENSG00000183150	-0.00060994	-0.27043	0.786831	GPR19
ENSG00000257004	0.000198901	0.981187	0.326506	AC008115.2
ENSG00000111276	-0.0215432	-2.80001	0.00511225	CDKN1B
ENSG00000178878	-0.0186223	-4.56548	4.99595e-06	APOLD1
ENSG00000213782	0.00184035	1.01907	0.308174	DDX47
ENSG00000013588	0.00277809	0.595075	0.551797	GPRC5A
ENSG00000247498	-0.000579531	-0.849496	0.39561	GPRC5D-AS1
ENSG00000013583	-0.0107095	-1.71384	0.086565	HEBP1
ENSG00000255621	-0.000538153	-1.22843	0.219291	AC023790.2
ENSG00000084444	-0.0015018	-0.171152	0.864105	FAM234B
ENSG00000111305	-0.00131711	-0.625609	0.531574	GSG1
ENSG00000134531	-0.00412385	-1.55243	0.120567	EMP1
ENSG00000273079	-0.028215	-4.08067	4.49794e-05	GRIN2B
ENSG00000277935	-0.000645467	-0.636069	0.524735	AC007527.2
ENSG00000171681	-0.00290562	-0.713058	0.475813	ATF7IP
ENSG00000121316	0.000886517	0.630671	0.528259	PLBD1
ENSG00000070019	-0.000302531	-1.00899	0.312985	GUCY2C
ENSG00000197837	-0.000914383	-1.41763	0.156305	HIST4H4
ENSG00000246705	-0.0161247	-1.9161	0.0553587	H2AFJ
ENSG00000084463	-0.0245921	-3.68071	0.00023284	WBP11
ENSG00000182993	-0.000160519	-0.133086	0.894126	C12orf60
ENSG00000179256	-9.87404e-05	-1.15373	0.248616	SMCO3
ENSG00000111339	-2.73684e-05	-0.12229	0.90267	ART4
ENSG00000256339	-1.52697e-05	-0.166881	0.867464	AC007655.1
ENSG00000111341	0.0754074	4.87333	1.10088e-06	MGP
ENSG00000139055	-0.00168927	-1.49893	0.133897	ERP27
ENSG00000111348	0.00264303	0.439115	0.660581	ARHGDIB
ENSG00000139053	-0.000460071	-0.603904	0.54591	PDE6H
ENSG00000255727	0.000135137	0.600791	0.547982	LINC01489
ENSG00000134533	0.0059604	1.56293	0.118076	RERG
ENSG00000151490	-0.0128864	-2.67396	0.00749868	PTPRO
ENSG00000151491	-0.00361321	-1.04718	0.29502	EPS8
ENSG00000023734	-0.0260577	-2.64096	0.00826992	STRAP
ENSG00000023697	0.0013482	0.458116	0.646871	DERA
ENSG00000188991	-0.000699531	-1.61433	0.106463	SLC15A5
ENSG00000008394	0.044676	5.60073	2.14628e-08	MGST1
ENSG00000048540	-0.0424459	-3.71573	0.000202852	LMO3
ENSG00000283240	-8.971e-05	-0.452778	0.650711	AC007529.2
ENSG00000256994	0.00015631	0.456121	0.648305	LINC02378
ENSG00000256389	-8.53628e-06	-0.118602	0.905591	AC087321.1
ENSG00000111404	-0.000303639	-0.119238	0.905088	RERGL
ENSG00000139144	-0.00133252	-1.95132	0.0510243	PIK3C2G
ENSG00000139151	0.000412367	1.96415	0.0495184	PLCZ1
ENSG00000177938	-1.7502e-05	-0.236328	0.813179	CAPZA3
ENSG00000052126	-0.0121378	-2.47503	0.0133258	PLEKHA5
ENSG00000139154	-0.00451687	-1.09918	0.271695	AEBP2
ENSG00000255910	-2.76868e-05	-0.359694	0.719078	AC024901.1
ENSG00000172572	-0.00127296	-1.1319	0.257684	PDE3A
ENSG00000139155	0.0045408	1.19951	0.230337	SLCO1C1
ENSG00000084453	-0.00744162	-1.6663	0.0956609	SLCO1A2
ENSG00000121351	-0.000185711	-0.970815	0.331645	IAPP
ENSG00000121350	-0.00528478	-1.37988	0.16763	PYROXD1
ENSG00000004700	-0.000964927	-0.348327	0.727596	RECQL
ENSG00000111711	-0.0005391	-0.113122	0.909935	GOLT1B
ENSG00000134548	0.00896189	2.26126	0.0237479	SPX
ENSG00000111713	-1.67883e-05	-0.0456767	0.963568	GYS2
ENSG00000111716	-0.063643	-4.55952	5.13977e-06	LDHB
ENSG00000255644	0.000236779	2.76155	0.00575507	AC010185.1
ENSG00000121361	-0.00202843	-0.854211	0.392992	KCNJ8
ENSG00000069431	0.00356658	1.45333	0.146138	ABCC9
ENSG00000111726	-0.041189	-4.88473	1.03907e-06	CMAS
ENSG00000111728	-0.00854606	-2.10442	0.0353474	ST8SIA1
ENSG00000111731	-0.0167523	-3.3616	0.000775524	C2CD5
ENSG00000250166	0.00378856	2.22896	0.025821	AC087241.1
ENSG00000257023	-1.91184e-05	-0.359694	0.719078	AC087241.3
ENSG00000139163	-0.0143213	-2.20772	0.0272684	ETNK1
ENSG00000256995	-0.00021664	-0.464866	0.64203	AC084816.1
ENSG00000256321	-0.0001506	-0.767986	0.4425	AC087258.1
ENSG00000134532	-0.00219619	-0.872096	0.38316	SOX5
ENSG00000197503	-1.162e-05	-0.132968	0.894219	LINC00477
ENSG00000060982	-0.0143797	-3.34089	0.000835739	BCAT1
ENSG00000118308	-0.00185055	-0.778969	0.436002	LRMP
ENSG00000258449	-4.64461e-06	-0.118602	0.905591	AC023510.1
ENSG00000276842	-0.000360549	-0.478694	0.632158	AC023510.2
ENSG00000118307	-0.00271075	-1.84514	0.0650232	CASC1
ENSG00000205707	-0.00328158	-0.57911	0.562518	ETFRF1
ENSG00000133703	-0.0198034	-3.09994	0.00193673	KRAS
ENSG00000274987	-3.34982e-05	-0.0429883	0.965711	AC092794.1
ENSG00000275197	-0.000958345	-2.21608	0.0266908	AC092794.2
ENSG00000278743	0.000964411	0.901561	0.367295	AC087239.1
ENSG00000152936	-1.18444e-05	-0.132968	0.894219	LMNTD1
ENSG00000246695	-0.00330151	-1.23858	0.215506	RASSF8-AS1
ENSG00000123094	0.00337912	1.03433	0.300987	RASSF8
ENSG00000123095	0.00215507	0.336995	0.736122	BHLHE41
ENSG00000123096	-0.00164447	-0.467253	0.640321	SSPN
ENSG00000256894	-0.000209525	-1.0957	0.273217	AC022509.3
ENSG00000256234	0.000518049	2.16126	0.0306806	AC022509.2
ENSG00000255750	-1.37634e-05	-0.359693	0.719078	AC022509.1
ENSG00000278095	-1.29759e-05	-0.166881	0.867464	AC022509.4
ENSG00000123104	0.00563067	1.8123	0.0699466	ITPR2
ENSG00000064102	-0.000327247	-0.141001	0.88787	INTS13
ENSG00000111790	-0.00692086	-0.899957	0.368148	FGFR1OP2
ENSG00000247903	0.000198039	0.293698	0.76899	AC024896.1
ENSG00000064115	-0.00386366	-0.858215	0.390778	TM7SF3
ENSG00000152944	-0.00118595	-0.249698	0.802822	MED21
ENSG00000275764	-0.000268411	-0.0998385	0.920473	AC092747.4
ENSG00000214700	0.000103746	0.465782	0.641374	C12orf71
ENSG00000211455	0.0076124	1.98895	0.0467124	STK38L
ENSG00000029153	0.000164357	0.0581231	0.953651	ARNTL2
ENSG00000165935	0.000411651	0.644839	0.519034	SMCO2
ENSG00000110841	-0.0106074	-1.66841	0.0952404	PPFIBP1
ENSG00000256377	-0.000496116	-0.944726	0.344804	AC009509.1
ENSG00000174236	-0.000715135	-1.39756	0.162251	REP15
ENSG00000276261	-0.000163766	-0.221825	0.824451	AC009509.4
ENSG00000256504	0.000314323	2.30789	0.0210093	AC009509.2
ENSG00000061794	-0.0166786	-2.63118	0.00851169	MRPS35
ENSG00000205693	-3.92725e-06	-0.118602	0.905591	MANSC4
ENSG00000256747	-8.63408e-06	-0.118602	0.905591	AC009511.2
ENSG00000087448	-0.00967645	-1.44548	0.14833	KLHL42
ENSG00000087494	-0.00228051	-0.707872	0.479028	PTHLH
ENSG00000257042	-0.000302156	-0.859011	0.390339	AC008011.2
ENSG00000123106	-0.00642493	-1.03152	0.302303	CCDC91
ENSG00000247934	-0.0021623	-3.18305	0.00145826	AC022364.1
ENSG00000278733	-0.000648474	-1.65015	0.0989195	AC022079.2
ENSG00000256513	-6.51974e-06	-0.132968	0.894219	AC022081.1
ENSG00000257258	0.000114751	1.60716	0.108025	AC012150.1
ENSG00000064763	-0.00788301	-2.14284	0.0321313	FAR2
ENSG00000275278	-0.000118416	-0.45691	0.647738	AC012150.2
ENSG00000275476	6.78313e-05	0.0883094	0.929631	AC009318.4
ENSG00000257176	0.000232114	0.498097	0.618418	AC009318.1
ENSG00000274315	9.86083e-05	0.0980542	0.92189	AC009318.3
ENSG00000273680	-0.000933355	-0.782769	0.433766	AC009318.2
ENSG00000087502	-0.0164241	-2.74017	0.00614306	ERGIC2
ENSG00000257599	-0.000440829	-1.03589	0.300257	OVCH1-AS1
ENSG00000133687	-0.00637292	-1.58168	0.11373	TMTC1
ENSG00000133704	0.00914062	2.47309	0.0133986	IPO8
ENSG00000110888	-0.00338385	-0.847748	0.396583	CAPRIN2
ENSG00000246331	-0.000239064	-0.846166	0.397464	AC010198.1
ENSG00000235884	0.000187665	0.427798	0.6688	LINC00941
ENSG00000110900	-0.00164528	-1.02403	0.305825	TSPAN11
ENSG00000245614	-0.000140983	-0.221015	0.825082	DDX11-AS1
ENSG00000013573	-0.00289733	-1.45967	0.144389	DDX11
ENSG00000139146	-0.000247762	-0.195107	0.84531	SINHCAF
ENSG00000177340	-7.00106e-06	-0.166881	0.867464	AC024940.1
ENSG00000256232	-4.10837e-06	-0.0161392	0.987123	LINC02387
ENSG00000170456	-0.0137496	-2.45009	0.0142856	DENND5B
ENSG00000255867	-2.47905e-05	-0.349214	0.72693	DENND5B-AS1
ENSG00000139160	-0.00229662	-1.16505	0.244004	ETFBKMT
ENSG00000151743	-0.0149159	-2.48136	0.0130915	AMN1
ENSG00000276900	-0.000600494	-0.597183	0.550388	AC023157.3
ENSG00000188375	-0.000124825	-0.58627	0.557697	H3F3C
ENSG00000255760	-0.000102874	-0.602668	0.546732	LINC02422
ENSG00000174718	-0.00390354	-1.43575	0.151081	KIAA1551
ENSG00000276136	0.00171569	1.91854	0.0550489	AC016957.2
ENSG00000257530	-2.51889e-05	-0.359694	0.719078	AC048344.1
ENSG00000151746	-0.00783954	-1.58308	0.113409	BICD1
ENSG00000139132	-0.00379874	-1.11839	0.263407	FGD4
ENSG00000087470	-0.025176	-2.96406	0.00303765	DNM1L
ENSG00000276148	-5.97257e-05	-0.0603274	0.951895	AC084824.5
ENSG00000139131	-0.00840801	-2.49887	0.0124624	YARS2
ENSG00000057294	0.000388128	0.193427	0.846625	PKP2
ENSG00000110975	-0.00120236	-1.57004	0.116412	SYT10
ENSG00000139133	-0.000732446	-0.668761	0.503651	ALG10
ENSG00000245482	-0.000315569	-1.33455	0.18203	AC046130.1
ENSG00000256538	0.000253466	0.518933	0.60381	AC046130.2
ENSG00000255652	-0.000631685	-1.24834	0.211912	AC140847.2
ENSG00000175548	0.000953432	0.427913	0.668717	ALG10B
ENSG00000139117	-0.0109616	-2.33792	0.0193954	CPNE8
ENSG00000257718	-0.00109033	-1.06882	0.285154	AC067735.1
ENSG00000258144	-2.89383e-05	-0.441788	0.658645	LINC02406
ENSG00000139116	-0.0224366	-2.26491	0.0235228	KIF21A
ENSG00000173208	0.00127409	0.3935	0.693952	ABCD2
ENSG00000180116	7.32635e-05	0.223503	0.823145	C12orf40
ENSG00000151229	-0.0333773	-4.3825	1.1758e-05	SLC2A13
ENSG00000260943	0.000274441	1.85958	0.0629509	LINC02555
ENSG00000223914	0.000266506	0.713839	0.47533	LINC02471
ENSG00000225342	0.000102117	0.0997163	0.92057	AC079630.1
ENSG00000188906	-0.00357037	-0.957683	0.338228	LRRK2
ENSG00000205592	0.00988176	3.61302	0.000302961	MUC19
ENSG00000018236	-0.0521125	-4.57302	4.8196e-06	CNTN1
ENSG00000165966	-0.00232216	-1.26839	0.204666	PDZRN4
ENSG00000257239	-5.72331e-05	-0.44552	0.655946	AC090630.1
ENSG00000151233	-0.00244519	-1.06589	0.28648	GXYLT1
ENSG00000015153	-0.00873945	-1.4674	0.142275	YAF2
ENSG00000134283	-0.0178689	-3.09642	0.00195985	PPHLN1
ENSG00000139168	-0.00520258	-0.607565	0.543479	ZCRB1
ENSG00000139174	-0.016161	-3.00265	0.00267778	PRICKLE1
ENSG00000257225	-4.57412e-05	-0.48301	0.629091	AC079601.1
ENSG00000257114	-0.000230296	-0.542605	0.587404	LINC02450
ENSG00000257849	-7.47503e-06	-0.132968	0.894219	AC012038.2
ENSG00000173157	0.000249965	2.76511	0.00569251	ADAMTS20
ENSG00000129317	-0.000891324	-0.336047	0.736837	PUS7L
ENSG00000198001	-0.000607287	-0.342499	0.731977	IRAK4
ENSG00000151239	0.00600172	1.18402	0.236409	TWF1
ENSG00000139173	-0.00524684	-2.24821	0.0245673	TMEM117
ENSG00000275286	-0.00127421	-0.914778	0.360313	AC025253.1
ENSG00000184613	-0.0743945	-6.33225	2.43768e-10	NELL2
ENSG00000185610	0.000834971	0.529131	0.596717	DBX2
ENSG00000257319	-0.000174684	-1.10125	0.270795	AC008127.1
ENSG00000177119	0.00837695	2.89173	0.00383301	ANO6
ENSG00000257657	0.00026077	1.66398	0.0961233	AC079950.1
ENSG00000273015	-0.00623198	-1.9255	0.0541725	AC008124.1
ENSG00000189079	-0.00142448	-0.463532	0.642986	ARID2
ENSG00000139218	-0.0121077	-2.271	0.0231512	SCAF11
ENSG00000111371	-0.0124627	-1.48147	0.138488	SLC38A1
ENSG00000134294	-0.0264135	-3.16288	0.00156316	SLC38A2
ENSG00000258096	-0.000133282	-0.540172	0.589081	AC025031.2
ENSG00000257261	-0.000289337	-0.424378	0.671292	AC008014.1
ENSG00000257496	-3.32157e-06	-0.118602	0.905591	AC025031.1
ENSG00000275481	-0.000215986	-0.884066	0.376665	AC025031.4
ENSG00000272369	-0.00158485	-1.85465	0.0636527	AC008035.1
ENSG00000139209	-0.000369798	-1.20565	0.227959	SLC38A4
ENSG00000274723	0.000141163	0.850733	0.394922	AC079906.1
ENSG00000139211	-0.000493349	-0.189282	0.849873	AMIGO2
ENSG00000179715	-0.00553386	-2.65198	0.00800486	PCED1B
ENSG00000258181	-0.000678523	-1.50914	0.131269	AC008083.2
ENSG00000276454	-0.000146408	-0.735211	0.462215	AC008083.3
ENSG00000257906	0.000286277	0.739829	0.459407	LINC02156
ENSG00000005175	-0.00567032	-1.6219	0.104832	RPAP3
ENSG00000257433	-0.00288783	-2.08904	0.0367097	AC004241.1
ENSG00000111405	-0.000305552	-0.290047	0.771781	ENDOU
ENSG00000274902	-0.000227466	-0.912762	0.361372	AC004241.2
ENSG00000079337	-0.00156196	-0.384729	0.70044	RAPGEF3
ENSG00000211584	-0.00369333	-0.425693	0.670333	SLC48A1
ENSG00000061273	0.00142703	0.379737	0.704142	HDAC7
ENSG00000268069	-7.10479e-05	-0.0475928	0.962041	AC004466.1
ENSG00000276691	-0.000134443	-0.651382	0.514803	AC004466.3
ENSG00000111424	1.01466e-05	0.00723086	0.994231	VDR
ENSG00000278385	-0.000595838	-1.37911	0.167867	AC121338.2
ENSG00000134291	-0.000721146	-0.112417	0.910493	TMEM106C
ENSG00000139219	0.0020034	1.11257	0.265898	COL2A1
ENSG00000257985	-3.11187e-05	-0.132969	0.894219	AC004801.4
ENSG00000257955	-7.06613e-05	-0.464621	0.642205	AC004801.3
ENSG00000276814	-0.00055667	-1.3447	0.178729	AC004801.6
ENSG00000079387	-0.00327821	-1.69497	0.0900885	SENP1
ENSG00000152556	-0.0610421	-5.95333	2.64589e-09	PFKM
ENSG00000177981	-0.0049269	-0.810124	0.417873	ASB8
ENSG00000274124	-0.000165402	-0.770751	0.440859	AC074029.3
ENSG00000177875	-0.0309773	-4.71454	2.42941e-06	CCDC184
ENSG00000269514	2.37228e-05	0.0641624	0.948841	AC024257.3
ENSG00000275228	-0.000137236	-0.222577	0.823866	AC024257.5
ENSG00000167528	-0.0021967	-0.694771	0.487203	ZNF641
ENSG00000257735	-4.12123e-05	-0.501925	0.615722	AC090115.1
ENSG00000273765	0.00147528	2.03166	0.042194	AC024257.4
ENSG00000177627	-0.00114035	-1.44796	0.147636	C12orf54
ENSG00000167531	4.88846e-05	0.432561	0.665335	LALBA
ENSG00000139620	-0.00234208	-0.68573	0.492887	KANSL2
ENSG00000129315	0.00379287	1.35871	0.174244	CCNT1
ENSG00000257653	-0.000644849	-1.52834	0.126435	AC117498.1
ENSG00000174233	-0.0052577	-1.31287	0.189234	ADCY6
ENSG00000257660	-0.000631549	-0.829493	0.40683	AC117498.2
ENSG00000167535	-0.0120463	-1.52508	0.127246	CACNB3
ENSG00000174243	-0.0108925	-2.04701	0.040663	DDX23
ENSG00000172602	-0.00528579	-0.810504	0.417655	RND1
ENSG00000272822	0.000392551	0.508942	0.610796	AC073610.3
ENSG00000139537	0.000303948	0.219092	0.826579	CCDC65
ENSG00000134285	-0.00143793	-0.669467	0.503201	FKBP11
ENSG00000134287	-0.0747018	-5.65706	1.54875e-08	ARF3
ENSG00000169884	-0.00511855	-1.28702	0.198094	WNT10B
ENSG00000181418	-0.0329917	-2.72443	0.00644364	DDN
ENSG00000258283	0.00844695	1.65204	0.0985327	AC011603.3
ENSG00000257913	-0.0035937	-1.49959	0.133727	DDN-AS1
ENSG00000181929	-0.00518877	-1.08379	0.278464	PRKAG1
ENSG00000167548	0.000274968	0.0877803	0.930052	KMT2D
ENSG00000167550	-0.000319969	-0.130083	0.896501	RHEBL1
ENSG00000139549	0.000278274	0.798217	0.424749	DHH
ENSG00000257346	-3.3175e-05	-0.343844	0.730965	AC011603.1
ENSG00000139636	-0.00408795	-1.30865	0.190659	LMBR1L
ENSG00000258017	-0.00723276	-1.67788	0.0933778	AC011603.2
ENSG00000123416	-0.123714	-9.8791	5.39925e-23	TUBA1B
ENSG00000167552	-0.103188	-7.16685	7.78615e-13	TUBA1A
ENSG00000167553	-0.00682519	-1.95406	0.0506995	TUBA1C
ENSG00000258101	0.00044637	0.95243	0.340884	AC010173.1
ENSG00000258232	0.000141317	0.520093	0.603001	AC125611.3
ENSG00000258334	0.000177073	1.34325	0.179197	AC125611.4
ENSG00000135406	0.000497225	0.611089	0.541143	PRPH
ENSG00000135451	0.00123913	0.964423	0.334839	TROAP
ENSG00000186897	-0.000714182	-1.7775	0.0754929	C1QL4
ENSG00000178401	-0.000674319	-0.56591	0.571458	DNAJC22
ENSG00000123352	-0.00770165	-1.56315	0.118023	SPATS2
ENSG00000135519	-0.0142723	-1.7585	0.0786695	KCNH3
ENSG00000187778	-0.0135353	-2.17445	0.0296762	MCRS1
ENSG00000110844	-0.00945009	-2.29215	0.0219016	PRPF40B
ENSG00000135436	-0.000212077	-1.13069	0.258192	FAM186B
ENSG00000161791	-0.00011029	-0.0397916	0.968259	FMNL3
ENSG00000139644	-0.0293802	-2.31616	0.0205538	TMBIM6
ENSG00000167566	-0.00490295	-1.82899	0.0674072	NCKAP5L
ENSG00000258057	-0.000586842	-0.389022	0.697262	BCDIN3D-AS1
ENSG00000186666	-0.00396321	-2.08356	0.0372053	BCDIN3D
ENSG00000135472	-0.105441	-7.94929	1.91701e-15	FAIM2
ENSG00000257771	0.000553605	2.49161	0.0127199	LINC02395
ENSG00000257588	0.00135299	1.3082	0.190812	AC025154.2
ENSG00000161798	0.00197843	1.11204	0.266127	AQP5
ENSG00000086159	0.000509761	0.388864	0.697379	AQP6
ENSG00000161800	-0.00149008	-0.539434	0.58959	RACGAP1
ENSG00000110881	-0.00619498	-1.28597	0.198459	ASIC1
ENSG00000066117	-0.00886663	-2.01704	0.0436971	SMARCD1
ENSG00000167588	0.0284634	5.7822	7.41943e-09	GPD1
ENSG00000178449	-0.00662779	-0.625366	0.531734	COX14
ENSG00000272368	-0.00167611	-1.05218	0.292723	AC074032.1
ENSG00000139624	-0.000479213	-0.115497	0.908051	CERS5
ENSG00000050405	0.0019753	0.656427	0.511552	LIMA1
ENSG00000185958	-1.42448e-05	-0.203286	0.838913	FAM186A
ENSG00000161813	-0.00188616	-0.499548	0.617396	LARP4
ENSG00000066084	-0.0198814	-3.42954	0.000605119	DIP2B
ENSG00000123268	-0.00531076	-1.97132	0.0486934	ATF1
ENSG00000186452	-3.94472e-05	-0.446091	0.655533	TMPRSS12
ENSG00000185432	-0.014681	-1.8024	0.0714893	METTL7A
ENSG00000274156	-0.000411597	-1.24532	0.213019	AC008121.2
ENSG00000214511	-0.000217268	-0.954584	0.339793	HIGD1C
ENSG00000274797	-9.17561e-05	-0.48524	0.627509	AC008121.3
ENSG00000110911	-0.00830035	-1.62202	0.104805	SLC11A2
ENSG00000050426	-0.0136328	-2.25418	0.0241892	LETMD1
ENSG00000110925	0.000892017	0.16061	0.872401	CSRNP2
ENSG00000135457	-0.00962138	-2.12668	0.033452	TFCP2
ENSG00000184271	-0.00581888	-1.28011	0.200513	POU6F1
ENSG00000183283	-0.0252777	-2.44161	0.0146257	DAZAP2
ENSG00000170545	0.00273624	1.65528	0.0978737	SMAGP
ENSG00000110934	-0.000130545	-0.10205	0.918718	BIN2
ENSG00000139610	0.000848049	2.11649	0.034308	CELA1
ENSG00000139629	-0.00592025	-1.07944	0.280396	GALNT6
ENSG00000050438	-0.0314488	-4.63069	3.65415e-06	SLC4A8
ENSG00000196876	-0.0446175	-5.87534	4.248e-09	SCN8A
ENSG00000260122	0.000104609	0.452781	0.650709	AC068987.2
ENSG00000284730	-0.000821169	-1.38918	0.164785	AC068987.5
ENSG00000260473	-0.000142076	-0.629985	0.528708	AC068987.3
ENSG00000261308	0.00102466	0.751273	0.452492	FIGNL2
ENSG00000261586	-0.000341559	-1.31548	0.188354	AC068987.4
ENSG00000167612	-0.000218139	-0.897926	0.36923	ANKRD33
ENSG00000139567	-0.000242505	-0.111032	0.911591	ACVRL1
ENSG00000135503	-0.0232494	-3.8893	0.00010067	ACVR1B
ENSG00000161835	-0.0334636	-4.47779	7.55965e-06	GRASP
ENSG00000123358	-0.0290834	-4.89949	9.64015e-07	NR4A1
ENSG00000259884	-0.00101853	-2.00914	0.0445275	AC025259.3
ENSG00000123395	-0.0217912	-3.69463	0.000220453	ATG101
ENSG00000257663	-3.62234e-05	-0.0927982	0.926064	AC025259.1
ENSG00000284791	-0.0013226	-1.24476	0.213227	AC078864.2
ENSG00000257989	-2.01083e-05	-0.194617	0.845694	AC078864.1
ENSG00000258279	-0.00175986	-1.20221	0.22929	LINC00592
ENSG00000167767	0.000515484	0.726119	0.467769	KRT80
ENSG00000135480	-0.00218352	-0.670594	0.502483	KRT7
ENSG00000257671	0.000610776	2.71429	0.00664424	KRT7-AS
ENSG00000170442	-0.00219254	-1.77694	0.0755853	KRT86
ENSG00000205426	-0.00123985	-0.831363	0.405773	KRT81
ENSG00000257829	-3.63766e-05	-0.359694	0.719077	AC121757.1
ENSG00000170523	0.00141419	1.29014	0.197008	KRT83
ENSG00000135443	-6.61934e-05	-0.592026	0.553836	KRT85
ENSG00000161850	-9.06171e-05	-0.43103	0.666449	KRT82
ENSG00000170454	0.000192155	1.75356	0.0795131	KRT75
ENSG00000185479	3.66617e-05	0.0474104	0.962186	KRT6B
ENSG00000170465	-6.31896e-05	-0.583029	0.559876	KRT6C
ENSG00000205420	0.000745669	2.2718	0.0231029	KRT6A
ENSG00000186081	0.00112169	0.389969	0.696561	KRT5
ENSG00000139648	-5.63271e-05	-0.501248	0.616199	KRT71
ENSG00000170484	-8.09008e-06	-0.132968	0.894219	KRT74
ENSG00000170486	-8.67558e-05	-0.584888	0.558626	KRT72
ENSG00000172867	-6.63228e-05	-0.313382	0.753992	KRT2
ENSG00000167768	-0.00017693	-0.431291	0.666259	KRT1
ENSG00000189182	0.000141427	0.73028	0.465223	KRT77
ENSG00000186442	-0.000398654	-0.971829	0.331141	KRT3
ENSG00000185640	0.000285771	0.857086	0.391402	KRT79
ENSG00000170423	-0.00150371	-1.85937	0.0629803	KRT78
ENSG00000170421	-0.0485541	-3.9538	7.70309e-05	KRT8
ENSG00000111057	-0.0398111	-3.61853	0.00029659	KRT18
ENSG00000063046	-0.0112481	-1.17886	0.238462	EIF4B
ENSG00000257337	0.00296	0.816086	0.414455	AC068888.1
ENSG00000111077	-0.00207598	-0.442889	0.657848	TNS2
ENSG00000167778	-0.059288	-5.46369	4.68693e-08	SPRYD3
ENSG00000167779	-0.00747088	-1.06334	0.287632	IGFBP6
ENSG00000167780	-0.00020247	-1.10735	0.268149	SOAT2
ENSG00000139631	0.00527484	1.38166	0.167081	CSAD
ENSG00000139651	-0.00407144	-1.21071	0.226013	ZNF740
ENSG00000139626	0.00198404	1.7764	0.0756731	ITGB7
ENSG00000172819	0.00171558	0.677067	0.498367	RARG
ENSG00000283536	-1.39469e-05	-0.132968	0.894219	AC021072.1
ENSG00000182544	-0.00537074	-1.24281	0.213945	MFSD5
ENSG00000135476	0.000245328	0.273397	0.78455	ESPL1
ENSG00000123349	0.0471826	3.36773	0.000758492	PFDN5
ENSG00000257605	0.00271235	1.63774	0.101482	AC073611.1
ENSG00000139637	-0.024824	-3.27754	0.00104791	C12orf10
ENSG00000094914	-0.00191537	-0.510405	0.60977	AAAS
ENSG00000170374	0.000179241	0.390901	0.695872	SP7
ENSG00000185591	-0.002724	-0.823269	0.410359	SP1
ENSG00000135409	-5.12605e-05	-0.40343	0.686634	AMHR2
ENSG00000205352	-0.00913553	-1.05455	0.291636	PRR13
ENSG00000197111	-0.0388225	-2.8728	0.00407039	PCBP2
ENSG00000139625	0.00128763	0.16891	0.865868	MAP3K12
ENSG00000270175	-0.00433008	-2.59158	0.00955662	AC023509.4
ENSG00000139546	0.00288282	0.868942	0.384883	TARBP2
ENSG00000267281	0.000766905	0.888653	0.374194	AC023509.3
ENSG00000139574	-1.87716e-05	-0.172947	0.862694	NPFF
ENSG00000170653	0.00147181	0.465078	0.641878	ATF7
ENSG00000257550	-0.000186352	-0.346008	0.729338	AC023509.2
ENSG00000135390	-0.0119913	-0.883509	0.376966	ATP5MC2
ENSG00000012822	-0.0192255	-3.10503	0.00190369	CALCOCO1
ENSG00000260492	0.000182948	0.9236	0.3557	CISTR
ENSG00000260030	0.000268941	1.92173	0.0546452	AC076968.1
ENSG00000249641	-0.000109709	-0.194322	0.845924	HOXC13-AS
ENSG00000123364	0.00109455	1.17628	0.239489	HOXC13
ENSG00000123407	-6.50832e-05	-0.604731	0.545361	HOXC12
ENSG00000228630	0.000272397	0.339428	0.734289	HOTAIR
ENSG00000123388	0.000852587	1.01503	0.310099	HOXC11
ENSG00000180818	-0.000912523	-0.697544	0.485466	HOXC10
ENSG00000197757	5.64601e-05	0.063229	0.949584	HOXC6
ENSG00000180806	-0.00058533	-0.351838	0.724962	HOXC9
ENSG00000250451	0.00302059	3.78265	0.000155361	HOXC-AS1
ENSG00000037965	0.000286183	0.788393	0.430471	HOXC8
ENSG00000198353	0.000165459	0.179928	0.85721	HOXC4
ENSG00000172789	-3.23322e-05	-0.0567362	0.954756	HOXC5
ENSG00000248265	5.93317e-05	0.282898	0.777256	AC023794.1
ENSG00000249388	-1.06176e-05	-0.132968	0.894219	AC023794.3
ENSG00000250432	-0.000628751	-1.78344	0.0745212	AC023794.4
ENSG00000123415	-0.00984109	-1.99963	0.0455455	SMUG1
ENSG00000250742	0.0018044	0.93796	0.34827	LINC02381
ENSG00000283073	-5.91247e-05	-0.374026	0.708387	SMUG1-AS1
ENSG00000257534	-1.7297e-05	-0.359694	0.719078	AC023794.6
ENSG00000248576	0.000404851	2.19733	0.0280016	AC023794.2
ENSG00000094916	0.00495656	0.637215	0.523988	CBX5
ENSG00000257596	-6.73335e-05	-0.505154	0.613453	AC078778.1
ENSG00000135486	-0.0128413	-0.986079	0.324099	HNRNPA1
ENSG00000123405	-0.000376842	-0.868135	0.385325	NFE2
ENSG00000111481	0.000776114	0.0928098	0.926055	COPZ1
ENSG00000258137	5.96223e-05	0.156847	0.875366	AC079313.2
ENSG00000258086	-3.70536e-06	-0.107953	0.914033	AC079313.1
ENSG00000139572	0.000445139	1.05801	0.290058	GPR84
ENSG00000161642	-0.00576889	-0.797664	0.425069	ZNF385A
ENSG00000161638	-0.00236323	-1.07607	0.2819	ITGA5
ENSG00000170627	0.000431072	1.02517	0.305289	GTSF1
ENSG00000123338	-0.00179824	-1.04282	0.297036	NCKAP1L
ENSG00000123360	-0.0257925	-3.41457	0.000639355	PDE1B
ENSG00000135447	0.0413745	4.85097	1.23246e-06	PPP1R1A
ENSG00000135413	0.000250538	0.589462	0.555554	LACRT
ENSG00000161634	-0.000255817	-0.437949	0.661425	DCD
ENSG00000172551	-0.00225312	-0.913949	0.360748	MUCL1
ENSG00000135426	-0.0192878	-2.02452	0.0429218	TESPA1
ENSG00000123307	-0.000284421	-1.12917	0.25883	NEUROD4
ENSG00000187857	-4.10732e-05	-0.497582	0.618781	OR6C75
ENSG00000179615	-2.82917e-05	-0.488858	0.624945	OR2AP1
ENSG00000170439	-0.00117856	-1.04635	0.295407	METTL7B
ENSG00000135424	-0.0070071	-1.65652	0.0976234	ITGA7
ENSG00000258311	-0.00072583	-1.28303	0.199489	AC009779.3
ENSG00000135441	-0.00870666	-0.728365	0.466394	BLOC1S1
ENSG00000135437	-0.00047715	-0.645919	0.518335	RDH5
ENSG00000135404	-0.00055564	-0.0411685	0.967162	CD63
ENSG00000258056	-0.0049907	-2.31376	0.0206852	AC009779.2
ENSG00000135414	-0.00240958	-0.595127	0.551761	GDF11
ENSG00000205323	0.000555116	0.196234	0.844428	SARNP
ENSG00000257390	0.000112495	0.419517	0.67484	AC023055.1
ENSG00000123353	-0.00308623	-0.719163	0.472044	ORMDL2
ENSG00000135392	-0.00913207	-2.28457	0.0223427	DNAJC14
ENSG00000123342	-0.00113028	-1.21654	0.223787	MMP19
ENSG00000170473	-0.00219845	-0.445205	0.656174	PYM1
ENSG00000065357	-6.17207e-05	-0.0159659	0.987262	DGKA
ENSG00000185664	-0.000736748	-1.34004	0.18024	PMEL
ENSG00000123374	-0.000416447	-0.285324	0.775397	CDK2
ENSG00000111540	-0.00543523	-0.581009	0.561237	RAB5B
ENSG00000139531	0.000239155	0.0595081	0.952548	SUOX
ENSG00000123411	-0.00142252	-0.553702	0.579785	IKZF4
ENSG00000273890	0.0021079	2.74	0.00614619	AC034102.8
ENSG00000257449	-0.000329257	-1.25305	0.210194	AC034102.3
ENSG00000197728	0.213322	13.9252	5.43597e-44	RPS26
ENSG00000065361	0.000187285	0.0375267	0.970065	ERBB3
ENSG00000170515	-0.0199902	-2.66048	0.00780557	PA2G4
ENSG00000257553	0.000208466	0.410788	0.68123	AC034102.4
ENSG00000229117	0.12939	12.6282	1.69092e-36	RPL41
ENSG00000135482	-0.0048329	-2.21336	0.0268778	ZC3H10
ENSG00000139641	-0.0187952	-3.77152	0.000162453	ESYT1
ENSG00000258317	-4.83922e-05	-0.485302	0.627464	AC034102.6
ENSG00000257809	-9.83786e-05	-0.543762	0.586608	AC034102.5
ENSG00000196465	-0.00878005	-0.747081	0.455018	MYL6B
ENSG00000092841	0.0167946	1.17127	0.241496	MYL6
ENSG00000139613	-0.000226613	-0.0556314	0.955636	SMARCC2
ENSG00000181852	-0.005171	-0.800904	0.423191	RNF41
ENSG00000139579	-0.00896799	-1.30571	0.191658	NABP2
ENSG00000139540	-0.000185936	-0.939476	0.347491	SLC39A5
ENSG00000139645	-0.0061816	-1.67901	0.0931568	ANKRD52
ENSG00000135469	-0.00255909	-0.788833	0.430214	COQ10A
ENSG00000062485	-0.0294712	-3.46307	0.000534526	CS
ENSG00000144785	-1.31051e-05	-0.132968	0.894219	AC073896.1
ENSG00000257303	0.00576124	2.29863	0.0215304	AC073896.2
ENSG00000257740	-0.000295659	-0.58914	0.55577	AC073896.3
ENSG00000257727	-0.0291256	-3.3235	0.000889623	CNPY2
ENSG00000135473	0.000619777	0.200548	0.841053	PAN2
ENSG00000110944	0.000381113	0.711866	0.476551	IL23A
ENSG00000170581	0.000739756	0.117174	0.906722	STAT2
ENSG00000175336	-0.000123908	-0.564522	0.572402	APOF
ENSG00000276272	-1.18368e-05	-0.359693	0.719078	AC024884.2
ENSG00000111602	0.00100003	0.567411	0.570437	TIMELESS
ENSG00000135517	0.00125171	2.10474	0.0353194	MIP
ENSG00000176422	-0.001977	-0.648514	0.516656	SPRYD4
ENSG00000135423	-0.0117335	-2.38396	0.0171313	GLS2
ENSG00000076067	-0.000524804	-0.221002	0.825091	RBMS2
ENSG00000076108	-0.00609504	-1.30931	0.190437	BAZ2A
ENSG00000110955	-0.0774995	-5.57053	2.55348e-08	ATP5F1B
ENSG00000110958	-0.0171325	-1.46446	0.143076	PTGES3
ENSG00000196531	0.0118494	0.837909	0.402086	NACA
ENSG00000198056	0.00079012	0.554429	0.579288	PRIM1
ENSG00000025423	-0.00151702	-0.441404	0.658923	HSD17B6
ENSG00000170426	-0.000196587	-1.09632	0.272943	SDR9C7
ENSG00000139547	0.00125352	1.29368	0.195782	RDH16
ENSG00000166856	-0.000139098	-0.65431	0.512915	GPR182
ENSG00000166860	0.00124185	0.849678	0.395509	ZBTB39
ENSG00000166863	-0.00762441	-1.85997	0.0628958	TAC3
ENSG00000166866	-0.000106795	-0.605408	0.544911	MYO1A
ENSG00000166881	-0.00470224	-2.17559	0.0295907	NEMP1
ENSG00000166886	-0.00860578	-1.65204	0.0985334	NAB2
ENSG00000166888	-0.0132024	-3.03317	0.00242131	STAT6
ENSG00000123384	-0.000529743	-0.0525782	0.958068	LRP1
ENSG00000259125	7.05932e-05	0.43955	0.660265	LRP1-AS
ENSG00000182379	-0.00108619	-0.612777	0.540026	NXPH4
ENSG00000182199	-0.0100628	-2.28661	0.0222228	SHMT2
ENSG00000276727	-1.22547e-05	-0.166881	0.867464	AC137834.2
ENSG00000185633	-0.00521092	-1.17676	0.239299	NDUFA4L2
ENSG00000185482	-0.00021232	-0.21973	0.826082	STAC3
ENSG00000179912	0.00196639	0.261202	0.793938	R3HDM2
ENSG00000258001	-3.1145e-05	-0.359694	0.719078	AC126614.1
ENSG00000139269	-0.000572964	-1.73259	0.0831755	INHBE
ENSG00000111087	0.000178903	0.278162	0.780889	GLI1
ENSG00000123329	-0.00163755	-0.70009	0.483875	ARHGAP9
ENSG00000166986	-0.0287785	-4.48963	7.15146e-06	MARS
ENSG00000175197	-0.00841943	-1.35896	0.174166	DDIT3
ENSG00000166987	0.000925716	0.253128	0.80017	MBD6
ENSG00000175203	-0.0296955	-2.92219	0.00347741	DCTN2
ENSG00000155980	-0.0239666	-1.8056	0.0709868	KIF5A
ENSG00000166908	-0.0307491	-4.28439	1.83604e-05	PIP4K2C
ENSG00000178498	-0.0199098	-2.32049	0.0203183	DTX3
ENSG00000240771	-0.0182715	-3.233	0.0012258	ARHGEF25
ENSG00000224713	-0.000301374	-1.29355	0.195826	AC025165.1
ENSG00000135502	0.00103195	0.725211	0.468326	SLC26A10
ENSG00000135454	-0.0326885	-4.27714	1.89677e-05	B4GALNT1
ENSG00000135506	-0.00411807	-0.499443	0.61747	OS9
ENSG00000257342	0.00185399	2.89287	0.00381912	AC025165.2
ENSG00000135439	-0.0194541	-2.28451	0.022346	AGAP2
ENSG00000255737	0.00107919	0.863059	0.388109	AGAP2-AS1
ENSG00000135452	-0.00332323	-0.597035	0.550487	TSPAN31
ENSG00000135446	0.00228429	0.422153	0.672915	CDK4
ENSG00000139266	-0.0118247	-2.5318	0.0113511	2020-03-09
ENSG00000111012	-0.000658134	-1.01058	0.312221	CYP27B1
ENSG00000037897	-0.00495059	-1.75309	0.0795938	METTL1
ENSG00000123427	0.000937423	0.688159	0.491356	EEF1AKMT3
ENSG00000257921	-8.09242e-06	-0.118602	0.905591	AC025165.3
ENSG00000123297	-0.0143081	-2.73328	0.0062731	TSFM
ENSG00000135407	0.001062	0.825041	0.409352	AVIL
ENSG00000270039	-0.00192771	-0.799994	0.423718	AC025165.5
ENSG00000269903	-0.00127974	-1.7691	0.0768844	AC025165.4
ENSG00000175215	-0.000692612	-0.119712	0.904712	CTDSP2
ENSG00000245651	-5.82887e-05	-0.601777	0.547325	AC083805.1
ENSG00000273805	-0.000519349	-1.81174	0.0700324	AC083805.3
ENSG00000257698	-0.00244364	-0.403537	0.686555	AC084033.3
ENSG00000166896	-0.00187685	-0.716863	0.473462	ATP23
ENSG00000258231	0.00023825	0.684449	0.493695	AC020637.1
ENSG00000257259	1.73572e-05	0.105591	0.915908	LINC02388
ENSG00000139263	-0.00036004	-0.319662	0.749226	LRIG3
ENSG00000257443	-6.30734e-06	-0.132968	0.894219	AC068305.2
ENSG00000257230	-7.18114e-06	-0.107953	0.914033	LINC02448
ENSG00000118596	0.00361107	0.961317	0.336398	SLC16A7
ENSG00000198673	-2.37745e-05	-0.0038868	0.996899	FAM19A2
ENSG00000135655	-0.0201658	-4.34806	1.37634e-05	USP15
ENSG00000061987	-0.0178596	-3.5835	0.000339357	MON2
ENSG00000257568	-6.21047e-06	-0.132968	0.894219	AC079035.1
ENSG00000221949	-0.000347105	-1.22806	0.219431	LINC01465
ENSG00000257354	0.000585632	0.648768	0.516491	AC048341.1
ENSG00000275180	1.99353e-05	0.0200976	0.983966	AC048341.2
ENSG00000111110	-0.0160504	-2.91208	0.00359194	PPM1H
ENSG00000166148	0.0035861	3.79925	0.000145319	AVPR1A
ENSG00000177990	-0.00551874	-2.24985	0.024463	DPY19L2
ENSG00000118600	0.0012997	0.371803	0.710041	RXYLT1
ENSG00000255850	-1.56437e-05	-0.118602	0.905591	RXYLT1-AS1
ENSG00000196935	-0.00209285	-0.899443	0.368421	SRGAP1
ENSG00000255886	-4.29934e-05	-0.297253	0.766275	AC020611.2
ENSG00000255629	-4.14756e-05	-0.369095	0.712059	AC025576.1
ENSG00000174206	-0.00269861	-1.14234	0.253319	C12orf66
ENSG00000185306	0.000266397	1.36221	0.17314	C12orf56
ENSG00000184575	-0.0220071	-3.75061	0.000176615	XPOT
ENSG00000277895	9.29657e-05	0.311363	0.755526	AC135279.3
ENSG00000183735	-0.00834188	-1.96775	0.0491023	TBK1
ENSG00000153179	-0.00269421	-0.825478	0.409105	RASSF3
ENSG00000256670	-3.94348e-05	-0.359694	0.719077	AC078962.4
ENSG00000135677	-0.00687377	-1.28998	0.197062	GNS
ENSG00000215159	-8.05929e-05	-0.316886	0.751331	AC025262.1
ENSG00000111490	-0.00568839	-1.56711	0.117095	TBC1D30
ENSG00000255693	-0.00114469	-0.814563	0.415327	LINC02389
ENSG00000248995	-0.000127913	-0.699208	0.484425	LINC02231
ENSG00000156076	-0.00954743	-1.66281	0.0963573	WIF1
ENSG00000174106	-0.020728	-4.34076	1.42283e-05	LEMD3
ENSG00000174099	0.00547538	1.88746	0.0591045	MSRB3
ENSG00000256268	-0.000261316	-1.22886	0.219131	LINC02454
ENSG00000149948	-0.000236945	-1.16914	0.242351	HMGA2
ENSG00000197301	0.000256482	1.63688	0.101663	AC090673.1
ENSG00000139233	-0.00600747	-1.19721	0.231231	LLPH
ENSG00000239335	-3.9105e-06	-0.118602	0.905591	LLPH-DT
ENSG00000155957	-0.0110846	-1.77579	0.0757747	TMBIM4
ENSG00000090376	0.00107216	0.928372	0.353219	IRAK3
ENSG00000127311	0.00057859	0.495186	0.620471	HELB
ENSG00000155974	-0.00264185	-1.24914	0.211621	GRIP1
ENSG00000111530	-0.0266658	-3.41721	0.000633194	CAND1
ENSG00000203585	-7.83667e-05	-0.662794	0.507466	LINC02408
ENSG00000127334	-0.00173625	-0.565701	0.5716	DYRK2
ENSG00000255970	-1.47661e-05	-0.202795	0.839296	LINC02421
ENSG00000255772	-3.85583e-06	-0.118602	0.905591	LINC01479
ENSG00000255733	-3.31089e-06	-0.012396	0.99011	IFNG-AS1
ENSG00000111537	7.64068e-05	0.320256	0.748776	IFNG
ENSG00000111536	0.000137738	0.493482	0.621674	IL26
ENSG00000111554	-0.00150528	-0.654017	0.513104	MDM1
ENSG00000251301	-6.30737e-05	-0.349785	0.726501	LINC02384
ENSG00000273824	-6.13243e-06	-0.118602	0.905591	AC008033.3
ENSG00000127314	0.00270317	0.455634	0.648656	RAP1B
ENSG00000247363	-0.000807552	-1.88854	0.058959	AC090061.1
ENSG00000111581	-0.00534716	-1.97978	0.0477342	NUP107
ENSG00000175782	-0.00924696	-2.58264	0.0098078	SLC35E3
ENSG00000135679	-0.016441	-3.43461	0.000593913	MDM2
ENSG00000257181	-0.000104439	-0.155904	0.876109	AC025423.4
ENSG00000135678	0.00505676	1.69672	0.0897561	CPM
ENSG00000111605	-0.0314079	-4.43217	9.3498e-06	CPSF6
ENSG00000090382	-0.0159735	-4.30487	1.67419e-05	LYZ
ENSG00000257764	0.000562141	1.10047	0.271132	AC020656.1
ENSG00000127337	-0.00152825	-0.397404	0.691072	YEATS4
ENSG00000257507	-2.42138e-05	-0.359694	0.719078	LINC02373
ENSG00000166225	-0.00833837	-2.04829	0.0405375	FRS2
ENSG00000166226	-0.0279557	-3.1866	0.00144049	CCT2
ENSG00000127325	4.23053e-05	0.0681841	0.945639	BEST3
ENSG00000247131	2.30018e-05	0.0758859	0.93951	AC025263.1
ENSG00000127328	-0.00776146	-1.73954	0.0819466	RAB3IP
ENSG00000166268	7.12241e-05	0.129483	0.896976	MYRFL
ENSG00000257815	0.00169984	0.719201	0.472021	AC025159.1
ENSG00000257139	-0.000149141	-0.58904	0.555837	AC084032.1
ENSG00000257613	-0.000307154	-1.02734	0.304268	LINC01481
ENSG00000111596	-0.00894405	-1.80837	0.0705557	CNOT2
ENSG00000135643	-0.0364207	-4.15905	3.20138e-05	KCNMB4
ENSG00000258168	0.000570384	1.41884	0.155952	AC025569.1
ENSG00000127329	-0.00260544	-0.917539	0.358865	PTPRB
ENSG00000277247	0.000361459	0.798574	0.424542	AC083809.1
ENSG00000153233	-0.0135552	-3.11434	0.00184468	PTPRR
ENSG00000258053	-2.48788e-05	-0.166692	0.867613	AC025575.2
ENSG00000127324	-0.000932109	-1.0458	0.295657	TSPAN8
ENSG00000139292	-0.00149293	-0.854389	0.392894	LGR5
ENSG00000133858	0.00287559	0.741668	0.458292	ZFC3H1
ENSG00000173451	-0.00417847	-1.51468	0.129859	THAP2
ENSG00000139291	-0.0128215	-2.62233	0.00873596	TMEM19
ENSG00000080371	-0.0181018	-2.40889	0.0160048	RAB21
ENSG00000121749	-0.00892088	-1.83503	0.066508	TBC1D15
ENSG00000139287	5.15284e-05	0.150262	0.880558	TPH2
ENSG00000258115	-2.57033e-05	-0.359694	0.719078	AC090109.1
ENSG00000072657	-0.00649761	-1.30495	0.191917	TRHDE
ENSG00000258123	-1.36359e-05	-0.488856	0.624946	LINC02444
ENSG00000251138	-0.000257143	-0.386339	0.699248	AC090502.1
ENSG00000253719	-0.0529142	-5.45792	4.84146e-08	ATXN7L3B
ENSG00000257386	-5.4639e-06	-0.166881	0.867465	AC025257.1
ENSG00000257434	-9.09303e-05	-0.156101	0.875954	AC073525.1
ENSG00000166006	-0.0261701	-2.98754	0.00281378	KCNC2
ENSG00000254451	-2.69422e-05	-0.311738	0.755241	AC091534.1
ENSG00000180881	-0.00508343	-2.12029	0.0339867	CAPS2
ENSG00000173401	0.00037679	2.83168	0.00463238	GLIPR1L1
ENSG00000180481	-0.00196331	-1.16139	0.245488	GLIPR1L2
ENSG00000139278	-0.00246752	-0.693198	0.488189	GLIPR1
ENSG00000257497	6.31122e-05	0.134285	0.893178	AC121761.1
ENSG00000111615	-0.0157436	-3.35692	0.000788777	KRR1
ENSG00000139289	-0.000111846	-0.0216292	0.982744	PHLDA1
ENSG00000257839	-0.000275954	-1.09893	0.271806	AC011611.4
ENSG00000187109	-0.0418018	-3.47239	0.000516299	NAP1L1
ENSG00000257219	-5.84463e-05	-0.561823	0.574239	LINC02407
ENSG00000179941	-0.0107802	-3.0821	0.00205661	BBS10
ENSG00000091039	-0.0232426	-3.85752	0.000114697	OSBPL8
ENSG00000257526	-0.00044607	-0.732561	0.46383	AC107032.2
ENSG00000186908	-0.0186853	-3.30495	0.000950633	ZDHHC17
ENSG00000175183	0.000376334	0.101282	0.919327	CSRP2
ENSG00000165891	-0.000733127	-1.8671	0.0618944	E2F7
ENSG00000257677	0.000520691	1.67835	0.0932853	LINC02464
ENSG00000067798	-0.00684653	-1.35739	0.174665	NAV3
ENSG00000257835	-1.39469e-05	-0.132968	0.894219	AC073591.1
ENSG00000258066	-4.27418e-05	-0.376564	0.706499	AC138331.1
ENSG00000258220	0.000462803	2.93395	0.00334841	LINC02424
ENSG00000067715	-0.161449	-11.3478	8.30773e-30	SYT1
ENSG00000257894	0.000119324	0.595094	0.551784	AC027288.3
ENSG00000177425	-0.000946631	-0.3741	0.708331	PAWR
ENSG00000058272	-0.0219071	-3.12052	0.00180643	PPP1R12A
ENSG00000258044	-6.82493e-06	-0.107953	0.914033	AC073569.1
ENSG00000165899	-0.00380732	-2.27662	0.0228135	OTOGL
ENSG00000139304	0.000337018	0.484428	0.628084	PTPRQ
ENSG00000111046	7.54415e-05	0.24989	0.802673	MYF6
ENSG00000111052	-0.00994134	-2.44523	0.0144795	LIN7A
ENSG00000111058	0.00413535	1.37619	0.16877	ACSS3
ENSG00000139220	-0.0238994	-2.24553	0.0247388	PPFIA2
ENSG00000258162	0.00013295	0.436211	0.662686	AC069228.1
ENSG00000257747	-6.49318e-05	-0.488867	0.624938	LINC02426
ENSG00000133773	0.00268432	0.647069	0.517591	CCDC59
ENSG00000127720	0.000218705	0.123176	0.901968	METTL25
ENSG00000258170	0.000190339	1.61405	0.106523	AC089998.4
ENSG00000257431	-0.000231684	-0.821454	0.411392	AC089998.1
ENSG00000179104	-0.00109329	-0.359874	0.718943	TMTC2
ENSG00000072041	-0.0123016	-2.40265	0.0162807	SLC6A15
ENSG00000231738	-0.00217593	-1.75013	0.0801031	TSPAN19
ENSG00000133640	-0.000484531	-0.423059	0.672254	LRRIQ1
ENSG00000269916	0.000347318	0.616356	0.537662	AC133794.1
ENSG00000180318	-2.30816e-05	-0.239042	0.811074	ALX1
ENSG00000198774	-8.15605e-05	-0.183196	0.854645	RASSF9
ENSG00000133636	-0.000278781	-0.551591	0.581231	NTS
ENSG00000182050	-0.000394077	-0.125341	0.900254	MGAT4C
ENSG00000258178	-0.000146199	-0.796323	0.425848	AC016993.1
ENSG00000257940	-2.5938e-05	-0.359694	0.719078	AC079598.1
ENSG00000165805	0.000191101	0.874452	0.381876	C12orf50
ENSG00000133641	-0.00441306	-0.865665	0.386678	C12orf29
ENSG00000198707	-0.00425932	-1.18151	0.237407	CEP290
ENSG00000139324	-0.0074057	-1.95072	0.0510964	TMTC3
ENSG00000049130	-0.0157352	-3.5807	0.000343015	KITLG
ENSG00000281333	-0.000283988	-1.16967	0.242141	AC024941.2
ENSG00000278011	0.000635328	0.924117	0.35543	AC024941.1
ENSG00000246363	-0.000583746	-0.382105	0.702385	LINC02458
ENSG00000139318	-0.00644897	-1.23344	0.217419	DUSP6
ENSG00000274021	-0.00168831	-0.926672	0.354102	AC024909.2
ENSG00000271327	-0.000970475	-2.02733	0.0426347	AC010201.2
ENSG00000271259	-0.00175173	-3.02176	0.0025144	AC010201.1
ENSG00000139323	-0.000685987	-0.257029	0.797158	POC1B
ENSG00000259075	-3.02784e-05	-0.359694	0.719078	POC1B-GALNT4
ENSG00000270344	-0.0027985	-1.86911	0.0616135	POC1B-AS1
ENSG00000258302	-0.000145559	-0.339753	0.734044	AC025034.1
ENSG00000070961	-0.0836344	-6.82405	8.95701e-12	ATP2B1
ENSG00000271614	-0.000668896	-0.147812	0.882491	ATP2B1-AS1
ENSG00000257194	-0.000380016	-0.592945	0.553221	AC126178.1
ENSG00000257787	-5.73002e-05	-0.504244	0.614093	AC112481.1
ENSG00000197651	-9.26283e-06	-0.166881	0.867464	CCER1
ENSG00000083782	6.80546e-05	0.123365	0.901818	EPYC
ENSG00000139330	0.000102262	0.384818	0.700374	KERA
ENSG00000139329	0.00633702	1.34513	0.17859	LUM
ENSG00000011465	-0.0114623	-1.59643	0.1104	DCN
ENSG00000277738	0.000151028	2.36055	0.0182521	AC126175.1
ENSG00000133639	0.000955555	0.169008	0.865791	BTG1
ENSG00000245904	0.000221539	0.237712	0.812105	AC025164.1
ENSG00000277851	0.00026215	1.45209	0.146484	LINC02391
ENSG00000205056	0.00022783	0.690048	0.490168	LINC02397
ENSG00000187510	-5.57295e-05	-0.556022	0.578199	PLEKHG7
ENSG00000102189	-0.00430453	-0.863346	0.387951	EEA1
ENSG00000257322	-0.000288565	-0.710437	0.477437	AC138123.1
ENSG00000258171	-6.99056e-05	-0.461165	0.644683	LINC02412
ENSG00000173598	-0.0696575	-5.87907	4.1534e-09	NUDT4
ENSG00000177889	-0.0324131	-3.27856	0.00104414	UBE2N
ENSG00000198015	-0.00142668	-0.261231	0.793916	MRPL42
ENSG00000120833	-0.00538007	-2.10755	0.035075	SOCS2
ENSG00000169372	0.0024856	0.874027	0.382108	CRADD
ENSG00000258274	0.000162935	0.484122	0.628302	AC012085.2
ENSG00000271382	0.000167734	1.50369	0.132667	AC012464.3
ENSG00000136040	-0.00814591	-2.16621	0.0303002	PLXNC1
ENSG00000258035	-0.000386111	-0.929215	0.352782	AC123567.2
ENSG00000258172	-6.22829e-05	-0.472649	0.636466	AC073655.1
ENSG00000258365	-3.61668e-05	-0.111393	0.911305	AC073655.2
ENSG00000173588	0.000127527	0.0514891	0.958936	CEP83
ENSG00000278916	-0.000605124	-1.08277	0.278915	CEP83-DT
ENSG00000057704	0.000491779	0.175226	0.860903	TMCC3
ENSG00000184752	-0.0379809	-3.25812	0.00112232	NDUFA12
ENSG00000120798	-0.00699112	-2.02973	0.0423899	NR2C1
ENSG00000180263	-0.00355024	-1.53719	0.124252	FGD6
ENSG00000028203	-0.0216361	-4.08747	4.36813e-05	VEZT
ENSG00000111142	-0.0028483	-0.426865	0.66948	METAP2
ENSG00000136014	0.000589793	0.838628	0.401682	USP44
ENSG00000074527	-0.0196086	-3.6996	0.000216185	NTN4
ENSG00000258343	-2.86256e-05	-0.357184	0.720955	AC090001.1
ENSG00000258292	-4.17317e-06	-0.118602	0.905591	LINC02410
ENSG00000139343	0.00031748	0.047323	0.962256	SNRPF
ENSG00000165972	-0.000107468	-0.71099	0.477094	CCDC38
ENSG00000139344	-0.000147376	-0.175377	0.860784	AMDHD1
ENSG00000084110	-0.000268423	-1.36133	0.173417	HAL
ENSG00000111144	-0.0168551	-3.61178	0.000304421	LTA4H
ENSG00000283422	-0.000205486	-1.17485	0.240061	LINC02452
ENSG00000111145	-0.00360491	-1.5084	0.131459	ELK3
ENSG00000258177	-7.58586e-05	-0.429868	0.667294	AC008149.1
ENSG00000059758	-0.0251457	-3.4339	0.000595477	CDK17
ENSG00000188596	0.000391521	1.01249	0.311308	CFAP54
ENSG00000139350	0.000754493	0.459645	0.645773	NEDD1
ENSG00000258312	-3.71948e-06	-0.118602	0.905591	AC016152.1
ENSG00000245017	-0.000750053	-1.10015	0.271274	LINC02453
ENSG00000257167	0.00168487	1.65468	0.0979957	TMPO-AS1
ENSG00000120802	-0.00719469	-1.48689	0.137052	TMPO
ENSG00000075415	-0.0762626	-5.88567	3.99118e-09	SLC25A3
ENSG00000166130	0.00236954	1.36519	0.1722	IKBIP
ENSG00000120868	-0.000568437	-0.273513	0.78446	APAF1
ENSG00000185046	-0.0354634	-3.97472	7.0566e-05	ANKS1B
ENSG00000111647	-0.0063867	-1.49121	0.135913	UHRF1BP1L
ENSG00000257696	-0.000133096	-0.716432	0.473728	AC010203.2
ENSG00000075089	0.00319026	0.55768	0.577065	ACTR6
ENSG00000166153	0.00115877	1.79275	0.0730199	DEPDC4
ENSG00000136021	-0.00398514	-0.885066	0.376126	SCYL2
ENSG00000179520	-0.00221567	-2.20351	0.0275639	SLC17A8
ENSG00000012504	0.000229578	1.09549	0.273307	NR1H4
ENSG00000139354	-0.00112392	-1.17347	0.240612	GAS2L3
ENSG00000151572	-0.00671645	-2.03101	0.0422593	ANO4
ENSG00000256870	-0.000260962	-1.14623	0.251705	SLC5A8
ENSG00000120800	-0.00227669	-1.00827	0.313332	UTP20
ENSG00000120805	-0.0193112	-2.71032	0.00672435	ARL1
ENSG00000257543	-0.000140387	-0.788247	0.430556	AC063948.1
ENSG00000196091	-0.00071791	-0.156897	0.875326	MYBPC1
ENSG00000257514	-2.83378e-05	-0.28186	0.778052	AC117505.1
ENSG00000274560	-0.00022697	-0.391733	0.695258	AC010205.1
ENSG00000111666	0.00359339	0.539368	0.589636	CHPT1
ENSG00000139351	0.000519028	0.568227	0.569884	SYCP3
ENSG00000111670	-0.0157937	-2.2305	0.0257192	GNPTAB
ENSG00000136048	0.00164664	1.01263	0.31124	DRAM1
ENSG00000258308	-0.000603928	-1.60492	0.108519	AC079907.2
ENSG00000120860	0.00627425	0.931514	0.351592	WASHC3
ENSG00000257222	9.10357e-06	0.0442185	0.96473	AC079907.1
ENSG00000075188	0.000481633	0.219588	0.826193	NUP37
ENSG00000185480	-0.00056854	-0.569885	0.568759	PARPBP
ENSG00000183395	-2.26452e-05	-0.29399	0.768767	PMCH
ENSG00000017427	0.00506471	1.74029	0.0818147	IGF1
ENSG00000258169	-7.12799e-05	-1.15373	0.248616	LINC00485
ENSG00000171759	-0.00121433	-0.644741	0.519098	PAH
ENSG00000139352	-0.000925311	-0.206202	0.836634	ASCL1
ENSG00000257703	-8.91223e-05	-0.62172	0.534129	AC068643.1
ENSG00000179088	-0.000401871	-1.11489	0.264903	C12orf42
ENSG00000136011	-0.000270689	-1.26943	0.204294	STAB2
ENSG00000257681	5.53277e-05	0.108204	0.913834	AC025265.1
ENSG00000111696	-0.0145025	-2.4052	0.0161676	NT5DC3
ENSG00000257327	0.00020166	1.86716	0.0618855	AC012555.1
ENSG00000166598	-0.0396832	-3.36754	0.000759029	HSP90B1
ENSG00000204954	-0.00141389	-0.272609	0.785155	C12orf73
ENSG00000139372	-0.00537277	-1.73387	0.0829474	TDG
ENSG00000120820	-0.00119743	-0.608967	0.542549	GLT8D2
ENSG00000111727	-0.00366492	-1.12876	0.259006	HCFC2
ENSG00000120837	-0.00665576	-1.16635	0.243478	NFYB
ENSG00000198431	-0.00551221	-0.979477	0.327349	TXNRD1
ENSG00000255150	-0.000413384	-0.253993	0.799502	EID3
ENSG00000171310	-0.00500752	-1.53831	0.12398	CHST11
ENSG00000136052	-0.001343	-0.697252	0.485649	SLC41A2
ENSG00000151131	-0.0011573	-0.244127	0.807133	C12orf45
ENSG00000136010	-0.00050432	-0.298923	0.765	ALDH1L2
ENSG00000257999	-0.000126655	-0.550099	0.582254	AC016257.1
ENSG00000136051	0.000562541	0.144876	0.88481	WASHC4
ENSG00000136044	0.00807058	2.15236	0.0313739	APPL2
ENSG00000235162	-0.00396242	-1.23344	0.217419	C12orf75
ENSG00000257859	0.0017519	2.79844	0.00513703	CASC18
ENSG00000074590	-0.050315	-5.43908	5.38222e-08	NUAK1
ENSG00000136026	-0.0142567	-3.00289	0.00267567	CKAP4
ENSG00000277715	0.000879933	0.47975	0.631407	AC079174.2
ENSG00000166046	1.09991e-05	0.0140306	0.988806	TCP11L2
ENSG00000013503	-0.00839458	-3.40396	0.000664723	POLR3B
ENSG00000257545	0.000468214	1.76692	0.0772488	AC079385.1
ENSG00000111783	-2.91242e-05	-0.0088674	0.992925	RFX4
ENSG00000257711	0.000172805	0.370002	0.711382	AC079385.2
ENSG00000257918	0.000119579	0.513901	0.607324	AC079385.3
ENSG00000111785	0.001795	0.48907	0.624795	RIC8B
ENSG00000260329	0.0003474	0.246972	0.804931	AC007541.1
ENSG00000151135	0.00143518	0.291688	0.770526	TMEM263
ENSG00000120832	-0.00226167	-0.683075	0.494563	MTERF2
ENSG00000008405	0.00271341	1.11431	0.265151	CRY1
ENSG00000151136	-0.00550493	-1.3887	0.164932	BTBD11
ENSG00000257579	-0.000214163	-0.767336	0.442885	AC007540.1
ENSG00000136045	-0.00906101	-1.79287	0.0729993	PWP1
ENSG00000110851	-0.00769398	-2.00563	0.0449012	PRDM4
ENSG00000187855	0.000508104	1.71199	0.0869056	ASCL4
ENSG00000257141	-3.12452e-05	-0.359694	0.719078	AC126177.2
ENSG00000274395	0.000167277	0.417876	0.67604	AC126177.8
ENSG00000075035	-0.00633009	-1.2757	0.202066	WSCD2
ENSG00000174600	-0.00214639	-1.98626	0.0470098	CMKLR1
ENSG00000247213	-0.000573719	-1.86509	0.0621743	LINC01498
ENSG00000198855	-0.00601544	-2.22007	0.0264188	FICD
ENSG00000075856	-0.0141945	-3.21696	0.00129643	SART3
ENSG00000136003	-0.0225788	-1.92747	0.0539274	ISCU
ENSG00000183160	0.00531902	2.39163	0.0167776	TMEM119
ENSG00000110876	-0.00154504	-0.545771	0.585226	SELPLG
ENSG00000110880	-0.00884035	-1.78318	0.0745637	CORO1C
ENSG00000084112	-0.0022264	-0.55081	0.581767	SSH1
ENSG00000110887	-0.000117206	-0.36708	0.713561	DAO
ENSG00000166111	-0.0430603	-5.39171	7.0125e-08	SVOP
ENSG00000135093	-0.00345346	-0.970824	0.331641	USP30
ENSG00000256262	-6.08449e-05	-0.108406	0.913674	USP30-AS1
ENSG00000189046	-0.00476988	-1.42026	0.155539	ALKBH2
ENSG00000076248	0.00240911	0.698549	0.484837	UNG
ENSG00000076555	0.00933598	2.80318	0.00506221	ACACB
ENSG00000139445	0.000176669	2.16908	0.0300815	FOXN4
ENSG00000174527	-0.000462378	-1.33325	0.182455	MYO1H
ENSG00000255655	0.000692257	2.6875	0.00720153	AC007570.1
ENSG00000110906	-0.00737271	-1.61497	0.106323	KCTD10
ENSG00000151148	-0.00686214	-1.54618	0.122069	UBE3B
ENSG00000139428	-0.00126046	-0.223292	0.823309	MMAB
ENSG00000110921	-0.00478421	-1.12272	0.261563	MVK
ENSG00000139438	-0.000511183	-0.139445	0.889099	FAM222A
ENSG00000255650	-3.8071e-05	-0.487338	0.626021	FAM222A-AS1
ENSG00000111199	0.000288922	0.375171	0.707535	TRPV4
ENSG00000139433	0.00624286	1.15156	0.249508	GLTP
ENSG00000139437	-0.00624103	-1.98697	0.0469316	TCHP
ENSG00000139436	-0.0157493	-3.74859	0.000178046	GIT2
ENSG00000277299	-0.000213869	-1.0754	0.282199	AC084876.1
ENSG00000076513	-0.000726461	-0.21383	0.83068	ANKRD13A
ENSG00000174456	-0.00619648	-0.701579	0.482945	C12orf76
ENSG00000122970	-0.00457796	-1.75841	0.0786835	IFT81
ENSG00000174437	-0.0904251	-7.08951	1.36463e-12	ATP2A2
ENSG00000196510	-0.018133	-3.2239	0.00126545	ANAPC7
ENSG00000111229	-0.0362749	-3.25819	0.00112206	ARPC3
ENSG00000111231	0.00213789	0.587755	0.5567	GPN3
ENSG00000204856	-0.00926577	-1.59224	0.111337	FAM216A
ENSG00000111237	-0.0249916	-2.83194	0.0046286	VPS29
ENSG00000151164	0.000699901	1.13242	0.257463	RAD9B
ENSG00000196850	-0.00313185	-0.727986	0.466626	PPTC7
ENSG00000204852	-0.00319977	-0.926422	0.354232	TCTN1
ENSG00000122986	0.00529152	2.23154	0.0256502	HVCN1
ENSG00000186298	-0.0266069	-3.44768	0.000565911	PPP1CC
ENSG00000173093	-9.74602e-05	-0.744648	0.456488	CCDC63
ENSG00000111245	-0.000128469	-0.398104	0.690555	MYL2
ENSG00000185847	-0.000986153	-2.20285	0.0276101	LINC01405
ENSG00000258240	-2.36048e-05	-0.359694	0.719078	AC002351.1
ENSG00000111249	-0.00998061	-1.79173	0.0731834	CUX2
ENSG00000198324	0.000213797	0.110844	0.91174	PHETA1
ENSG00000257595	0.00127232	1.7585	0.0786697	LINC02356
ENSG00000111252	-0.00106251	-0.343912	0.730914	SH2B3
ENSG00000204842	-0.0155195	-2.49521	0.0125915	ATXN2
ENSG00000258099	8.48788e-05	0.271773	0.785798	ATXN2-AS
ENSG00000089234	-0.00592942	-1.66342	0.0962354	BRAP
ENSG00000111271	-1.43978e-05	-0.00500942	0.996003	ACAD10
ENSG00000111275	0.0344703	3.10876	0.00187987	ALDH2
ENSG00000234608	-0.0124998	-2.20675	0.0273365	MAPKAPK5-AS1
ENSG00000089022	-0.00914752	-1.94557	0.0517123	MAPKAPK5
ENSG00000198270	0.00147813	0.687964	0.491479	TMEM116
ENSG00000089248	-0.0266502	-3.0527	0.00226917	ERP29
ENSG00000274227	0.000221674	0.462062	0.644039	AC073575.2
ENSG00000111300	-0.0085544	-2.4277	0.0151984	NAA25
ENSG00000258323	-0.000170456	-1.15373	0.248616	AC073575.1
ENSG00000135148	-0.00471923	-1.30344	0.192431	TRAFD1
ENSG00000173064	-0.0196407	-2.6901	0.00714567	HECTD4
ENSG00000089009	0.00560439	0.396123	0.692016	RPL6
ENSG00000179295	1.83139e-05	0.00208957	0.998333	PTPN11
ENSG00000089169	-0.0405121	-3.59516	0.000324521	RPH3A
ENSG00000089127	0.00584579	2.37757	0.0174312	OAS1
ENSG00000257452	-1.96559e-05	-0.132969	0.894219	AC004551.1
ENSG00000111331	-0.00236775	-0.950582	0.341821	OAS3
ENSG00000111335	-0.000454458	-0.167279	0.867151	OAS2
ENSG00000135144	-0.000154091	-0.0321041	0.974389	DTX1
ENSG00000111344	-0.00820308	-1.6621	0.0964992	RASAL1
ENSG00000186710	0.000368869	0.614128	0.539134	CFAP73
ENSG00000123064	-0.0142627	-2.30098	0.0213971	DDX54
ENSG00000139405	-0.00519412	-1.01366	0.310749	RITA1
ENSG00000166578	-0.00104825	-0.649295	0.516151	IQCD
ENSG00000186815	-0.0114592	-2.18603	0.0288186	TPCN1
ENSG00000089060	0.00159394	0.548726	0.583196	SLC8B1
ENSG00000151176	-0.0259696	-4.49455	6.98809e-06	PLBD2
ENSG00000135094	0.00225697	0.937682	0.348413	SDS
ENSG00000139410	-0.00287902	-0.998196	0.31819	SDSL
ENSG00000257935	-0.000114237	-0.653868	0.5132	LHX5-AS1
ENSG00000249550	-0.00281895	-1.92751	0.053922	LINC01234
ENSG00000122965	-0.00437769	-1.39765	0.162226	RBM19
ENSG00000257359	-3.93487e-05	-0.377767	0.705606	AC073863.1
ENSG00000089225	-4.85496e-07	-0.00149904	0.998804	TBX5
ENSG00000255399	-0.000168497	-0.557122	0.577447	TBX5-AS1
ENSG00000135111	-0.00075029	-0.316488	0.751634	TBX3
ENSG00000257817	-7.31854e-05	-0.408233	0.683105	AC026765.2
ENSG00000271579	-5.0833e-05	-0.506877	0.612243	AC078880.3
ENSG00000276308	0.000230093	3.08987	0.00200359	AC078880.4
ENSG00000123066	-0.00895329	-2.02801	0.0425652	MED13L
ENSG00000258102	-0.00110568	-1.84539	0.0649871	MAP1LC3B2
ENSG00000275898	0.000153259	1.51431	0.129953	AC125603.4
ENSG00000258249	0.000261246	2.29589	0.0216864	AC125603.3
ENSG00000111412	-0.00491476	-0.817929	0.413402	C12orf49
ENSG00000135119	-0.00846225	-1.62765	0.103605	RNFT2
ENSG00000275467	-1.44562e-05	-0.166881	0.867464	AC083806.3
ENSG00000135116	-0.000448473	-0.137368	0.890741	HRK
ENSG00000174989	-0.00100728	-0.692212	0.488808	FBXW8
ENSG00000257279	0.000274763	0.941536	0.346435	AC127164.1
ENSG00000088992	-0.0250327	-4.00947	6.09485e-05	TESC
ENSG00000258285	0.000102559	0.665072	0.506007	TESC-AS1
ENSG00000135108	-0.0179924	-2.63684	0.00837102	FBXO21
ENSG00000089250	-0.00105021	-0.445259	0.656134	NOS1
ENSG00000255686	-0.000617702	-0.648883	0.516417	AC073864.1
ENSG00000171435	-0.00733706	-1.73111	0.0834385	KSR2
ENSG00000111445	-0.00236166	-0.866721	0.386099	RFC5
ENSG00000277873	-0.000475278	-0.572349	0.567089	AC131159.2
ENSG00000176871	-0.0454982	-3.62372	0.000290702	WSB2
ENSG00000176834	0.00525808	2.22384	0.0261641	VSIG10
ENSG00000274859	-0.00308183	-2.64866	0.00808383	AC131238.1
ENSG00000089220	-0.0436743	-3.1729	0.0015102	PEBP1
ENSG00000135090	-0.017469	-3.1644	0.00155501	TAOK3
ENSG00000270482	0.000422708	1.38261	0.16679	AC026367.1
ENSG00000111707	-0.0106474	-1.95699	0.0503544	SUDS3
ENSG00000275759	-0.000407386	-0.308765	0.757501	AC026367.3
ENSG00000275409	0.00144346	1.00627	0.314289	AC026367.2
ENSG00000255618	0.000125265	0.0595993	0.952475	LINC02440
ENSG00000139767	-0.00806372	-1.48401	0.137812	SRRM4
ENSG00000257095	-3.31697e-05	-0.359694	0.719078	AC084361.1
ENSG00000256884	2.38851e-05	0.137084	0.890965	AC084880.4
ENSG00000152137	-0.018967	-2.25725	0.023997	HSPB8
ENSG00000183273	0.000126832	0.775077	0.438298	CCDC60
ENSG00000248636	-0.00121228	-1.12618	0.260096	AC002070.1
ENSG00000224982	-0.00226808	-1.01717	0.309078	TMEM233
ENSG00000111725	-0.0028467	-0.670375	0.502622	PRKAB1
ENSG00000122966	-0.0162931	-2.28347	0.0224071	CIT
ENSG00000135127	-0.012357	-2.86565	0.00416332	BICDL1
ENSG00000111737	-0.00225221	-0.437563	0.661705	RAB35
ENSG00000277283	-0.00265091	-1.17279	0.240884	AC004812.2
ENSG00000089154	-0.0115677	-2.61057	0.0090421	GCN1
ENSG00000089157	-8.81318e-05	-0.0064224	0.994876	RPLP0
ENSG00000255857	-0.00285031	-1.2406	0.214758	PXN-AS1
ENSG00000089159	0.00447739	1.35757	0.174607	PXN
ENSG00000275936	-0.000264382	-0.928973	0.352908	AC004263.1
ENSG00000089163	-0.00331176	-2.09422	0.036246	SIRT4
ENSG00000170890	-0.000107115	-0.378404	0.705132	PLA2G1B
ENSG00000135097	-0.00670778	-1.90175	0.0572101	MSI1
ENSG00000111775	-0.00732543	-0.563144	0.573339	COX6A1
ENSG00000111780	-2.89892e-05	-0.359694	0.719078	AL021546.1
ENSG00000170855	-0.00194556	-0.493048	0.621981	TRIAP1
ENSG00000257218	-0.00562524	-1.03598	0.300215	GATC
ENSG00000111786	0.00167768	0.18045	0.8568	SRSF9
ENSG00000088986	-0.0312358	-2.25781	0.0239623	DYNLL1
ENSG00000248008	-0.0040728	-1.3333	0.182441	NRAV
ENSG00000278344	-3.45463e-05	-0.343764	0.731025	AC063943.1
ENSG00000110871	-0.000159958	-0.0411522	0.967175	COQ5
ENSG00000022840	-0.0256196	-3.40628	0.00065909	RNF10
ENSG00000167272	0.00181898	0.378841	0.704808	POP5
ENSG00000256008	-0.0089994	-2.8091	0.00497002	AC125616.1
ENSG00000157782	-0.103973	-7.95537	1.82533e-15	CABP1
ENSG00000110917	-0.011018	-1.70669	0.0878862	MLEC
ENSG00000256364	-0.000361955	-1.03399	0.301145	AC069234.2
ENSG00000277423	1.66223e-05	0.0980716	0.921876	AC069234.5
ENSG00000276188	-0.000519626	-0.939802	0.347324	AC069234.4
ENSG00000175970	0.0053225	1.49851	0.134007	UNC119B
ENSG00000122971	-0.00148229	-0.384827	0.700368	ACADS
ENSG00000157837	-0.0191338	-2.48731	0.0128749	SPPL3
ENSG00000135100	-9.6119e-05	-0.649793	0.515829	HNF1A
ENSG00000157895	-0.0146741	-3.12695	0.00176737	C12orf43
ENSG00000135114	-0.000104321	-0.0808062	0.935596	OASL
ENSG00000089041	-0.000988923	-0.251664	0.801302	P2RX7
ENSG00000274029	-0.00156002	-1.3021	0.192888	AC069209.1
ENSG00000135124	0.00184065	0.55681	0.57766	P2RX4
ENSG00000110931	-0.0424869	-4.08956	4.329e-05	CAMKK2
ENSG00000089053	-0.0262607	-3.44959	0.000561923	ANAPC5
ENSG00000170633	-0.00340784	-0.589818	0.555316	RNF34
ENSG00000089094	0.00173975	0.414981	0.678157	KDM2B
ENSG00000256742	0.000269603	1.73501	0.0827459	AC145422.1
ENSG00000276045	-0.00439029	-1.79118	0.0732712	ORAI1
ENSG00000139714	0.00196174	1.02089	0.307313	MORN3
ENSG00000188735	-0.00442886	-1.17415	0.240342	TMEM120B
ENSG00000139725	-0.00249664	-0.622206	0.533809	RHOF
ENSG00000212694	0.00118082	0.351736	0.725038	LINC01089
ENSG00000274292	0.000315367	0.734281	0.462781	AC084018.2
ENSG00000139718	-0.00546436	-1.61754	0.105769	SETD1B
ENSG00000158104	0.000610373	1.94257	0.0520739	HPD
ENSG00000110801	-0.000904497	-0.230053	0.818052	PSMD9
ENSG00000256950	7.99099e-05	0.530021	0.5961	AC069503.2
ENSG00000158023	-0.00449088	-2.68381	0.00728136	WDR66
ENSG00000255856	-0.00187946	-1.13988	0.254342	AC069503.1
ENSG00000110987	-0.00771944	-1.28389	0.199185	BCL7A
ENSG00000175727	-0.00599879	-1.64592	0.0997864	MLXIP
ENSG00000158113	-0.000981101	-1.04088	0.297936	LRRC43
ENSG00000176383	-0.00378813	-1.23325	0.217487	B3GNT4
ENSG00000284934	-0.000182701	-0.75758	0.448706	DIABLO
ENSG00000184047	-0.000605336	-1.45508	0.145653	DIABLO
ENSG00000139719	-0.015252	-3.31652	0.000912137	VPS33A
ENSG00000130779	-0.00875001	-1.36186	0.173248	CLIP1
ENSG00000033030	-0.0021769	-0.867199	0.385837	ZCCHC8
ENSG00000275265	-0.000163744	-0.813071	0.416182	AC127002.1
ENSG00000111011	-0.027572	-3.71396	0.000204274	RSRC2
ENSG00000184445	0.00112052	0.803845	0.421491	KNTC1
ENSG00000274191	0.000137923	0.254644	0.798999	AC026333.4
ENSG00000182782	0.000272917	0.703923	0.481484	HCAR2
ENSG00000255398	-0.000126854	-0.42737	0.669112	HCAR3
ENSG00000196917	0.000914483	0.633413	0.526467	HCAR1
ENSG00000139726	-0.00970502	-1.4772	0.139628	DENR
ENSG00000130783	0.000393211	0.42222	0.672866	CCDC62
ENSG00000130787	-0.0141091	-2.24283	0.0249125	HIP1R
ENSG00000139722	-0.00570435	-1.31352	0.189015	VPS37B
ENSG00000256152	-6.25629e-05	-0.229403	0.818557	AC027290.1
ENSG00000150967	-0.00207697	-0.491771	0.622883	ABCB9
ENSG00000111325	-0.00299545	-0.940076	0.347184	OGFOD2
ENSG00000182196	-0.00949541	-0.81484	0.415168	ARL6IP4
ENSG00000090975	-0.00364659	-0.65523	0.512323	PITPNM2
ENSG00000251497	-3.42487e-05	-0.360059	0.718805	PITPNM2-AS1
ENSG00000051825	-0.00486594	-1.41321	0.1576	MPHOSPH9
ENSG00000130921	-0.0092854	-2.16112	0.0306908	C12orf65
ENSG00000235423	-0.000333197	-0.586796	0.557344	AC068768.1
ENSG00000111328	0.00660696	2.84897	0.00438803	CDK2AP1
ENSG00000269980	0.000394274	2.19454	0.0282012	AC068768.2
ENSG00000139697	-0.0193844	-2.97889	0.00289442	SBNO1
ENSG00000256092	0.00113721	0.552048	0.580918	AC137767.1
ENSG00000183955	-0.00333162	-0.669168	0.503392	KMT5A
ENSG00000150977	0.0024548	0.675697	0.499236	RILPL2
ENSG00000184209	-0.00728912	-1.65042	0.0988638	SNRNP35
ENSG00000188026	-0.0126669	-2.33756	0.0194144	RILPL1
ENSG00000247373	0.000811238	1.21871	0.222959	AC055713.1
ENSG00000086598	-0.033174	-3.87505	0.000106748	TMED2
ENSG00000111364	-0.000424693	-0.131586	0.895312	DDX55
ENSG00000111361	0.000658869	0.123531	0.901687	EIF2B1
ENSG00000111358	-5.6946e-05	-0.0161553	0.987111	GTF2H3
ENSG00000168778	-0.00147595	-0.566252	0.571225	TCTN2
ENSG00000255839	-0.00198803	-1.62805	0.10352	AC117503.1
ENSG00000185344	0.0034101	1.26196	0.206968	ATP6V0A2
ENSG00000197653	0.000807635	1.20939	0.22652	DNAH10
ENSG00000119242	-0.0301077	-3.16127	0.00157184	CCDC92
ENSG00000270028	-0.000397295	-0.146577	0.883467	AC079315.1
ENSG00000250091	-0.000355758	-0.756104	0.449591	DNAH10OS
ENSG00000179195	-0.0052655	-0.885078	0.376119	ZNF664
ENSG00000178882	-0.001402	-0.746205	0.455547	RFLNA
ENSG00000274874	-0.000240008	-0.735499	0.46204	AC068790.8
ENSG00000275389	0.00073387	2.47436	0.0133508	AC068790.9
ENSG00000256596	0.000187227	1.93261	0.0532896	AC026358.1
ENSG00000196498	-0.0110142	-1.50911	0.131277	NCOR2
ENSG00000214650	-8.40312e-06	-0.107953	0.914033	AC073592.1
ENSG00000073060	-0.0122693	-2.02572	0.0427989	SCARB1
ENSG00000150991	-0.0975857	-7.10159	1.25061e-12	UBC
ENSG00000150990	0.000808302	0.280405	0.779168	DHX37
ENSG00000184992	-0.0178965	-2.70091	0.00691744	BRI3BP
ENSG00000280634	0.00047354	1.26955	0.20425	THRIL
ENSG00000081760	-0.00986069	-1.55796	0.119249	AACS
ENSG00000139364	-0.0316881	-4.30703	1.65797e-05	TMEM132B
ENSG00000249267	0.000153825	0.561897	0.574189	LINC00939
ENSG00000275212	-0.000376376	-0.895853	0.370336	AC005186.1
ENSG00000284848	-0.000450886	-0.700212	0.483798	LINC02359
ENSG00000256732	-0.000251916	-0.901357	0.367403	AC006065.4
ENSG00000189238	0.00129565	0.87029	0.384146	LINC00943
ENSG00000256128	0.000217742	0.694233	0.487539	LINC00944
ENSG00000249345	-4.87533e-06	-0.107953	0.914033	LINC02405
ENSG00000256001	0.000317033	0.664823	0.506167	AC079949.1
ENSG00000278266	-0.000174373	-0.153407	0.878078	AC079949.2
ENSG00000256362	-9.10774e-05	-0.596821	0.55063	LINC02375
ENSG00000255945	0.00014637	1.57905	0.114331	AC025252.1
ENSG00000256022	0.000341049	0.844792	0.398231	LINC02411
ENSG00000256597	0.000316714	1.23654	0.216264	LINC02393
ENSG00000256193	-0.023485	-4.1616	3.16579e-05	LINC00507
ENSG00000256643	-7.10432e-06	-0.118602	0.905591	LINC02441
ENSG00000181234	-0.00292458	-0.946157	0.344073	TMEM132C
ENSG00000139370	-0.00297065	-0.802573	0.422226	SLC15A4
ENSG00000274695	-0.000131173	-0.401594	0.687984	AC108704.1
ENSG00000151948	-0.0157339	-3.58002	0.000343908	GLT1D1
ENSG00000151952	-0.0130137	-3.25708	0.00112645	TMEM132D
ENSG00000249196	-1.04227e-05	-0.166881	0.867464	TMEM132D-AS1
ENSG00000251536	-4.90041e-05	-0.385722	0.699704	AC055717.1
ENSG00000214039	0.000182596	1.18669	0.235355	LINC02418
ENSG00000256906	-9.74693e-06	-0.1673	0.867135	LINC02419
ENSG00000111432	0.000379194	0.404786	0.685636	FZD10
ENSG00000259862	-3.01175e-05	-0.310402	0.756257	AC026336.2
ENSG00000125207	-0.000258	-0.715208	0.474484	PIWIL1
ENSG00000060709	-0.00145508	-0.269442	0.78759	RIMBP2
ENSG00000256064	0.000165145	0.828415	0.407439	AC063926.1
ENSG00000111450	0.00119046	0.387135	0.698658	STX2
ENSG00000132341	-0.0488653	-3.98092	6.87501e-05	RAN
ENSG00000111452	-0.00070886	-0.501342	0.616133	ADGRD1
ENSG00000204603	-0.000238671	-0.802414	0.422318	LINC01257
ENSG00000248703	-0.000277333	-0.953806	0.340187	LINC02415
ENSG00000275232	-0.000215691	-0.652589	0.514025	AC073578.2
ENSG00000249926	0.000251798	1.11613	0.264371	AC117500.1
ENSG00000061936	0.00133056	0.290971	0.771075	SFSWAP
ENSG00000198598	-0.0111134	-1.70465	0.0882667	MMP17
ENSG00000256955	0.000253158	0.369296	0.711909	AC131009.2
ENSG00000177169	-0.0199958	-3.17337	0.00150775	ULK1
ENSG00000255992	-0.000199052	-1.11839	0.263407	AC131009.1
ENSG00000177192	-0.00437268	-1.31834	0.187396	PUS1
ENSG00000183495	-0.00434331	-0.944315	0.345013	EP400
ENSG00000257000	0.000217347	0.520871	0.602459	AC137590.1
ENSG00000274670	0.000156582	3.08987	0.00200361	AC137590.2
ENSG00000185163	-0.00725225	-1.76347	0.0778274	DDX51
ENSG00000184967	-0.0119683	-2.78375	0.00537553	NOC4L
ENSG00000276693	-0.000145813	-0.797251	0.425309	AC138466.3
ENSG00000256576	-0.000130006	-0.0754638	0.939846	LINC02361
ENSG00000182870	-0.00456544	-0.622297	0.533749	GALNT9
ENSG00000256943	-0.000601321	-1.31882	0.187237	AC148477.3
ENSG00000256542	-0.00174979	-1.81747	0.0691509	AC148477.2
ENSG00000277011	-2.25017e-05	-0.105215	0.916205	AC148477.4
ENSG00000255916	0.000689501	1.75852	0.078665	AC148477.1
ENSG00000274373	-0.00028323	-1.15966	0.246192	AC148476.1
ENSG00000112787	-0.0149311	-2.46418	0.0137361	FBRSL1
ENSG00000277186	-0.00123034	-1.50136	0.133269	AC131212.1
ENSG00000204583	0.000370406	0.596614	0.550768	LRCOL1
ENSG00000187848	-0.000711351	-0.703244	0.481907	P2RX2
ENSG00000177084	-0.0011214	-0.522449	0.60136	POLE
ENSG00000176894	0.00720318	1.51208	0.13052	PXMP2
ENSG00000247077	-0.0038595	-0.709856	0.477797	PGAM5
ENSG00000176915	-0.00378182	-0.756159	0.449558	ANKLE2
ENSG00000090615	-0.0037447	-0.611137	0.541112	GOLGA3
ENSG00000072609	-0.00214831	-0.655619	0.512073	CHFR
ENSG00000236617	-0.000763976	-1.26589	0.20556	AC127070.1
ENSG00000250790	-0.00319074	-2.21615	0.0266858	AC127070.2
ENSG00000196458	0.00143361	0.528475	0.597172	ZNF605
ENSG00000198393	-0.00754695	-2.63089	0.00851895	ZNF26
ENSG00000246394	-4.19851e-05	-0.299006	0.764937	AC073911.1
ENSG00000198040	-0.0126086	-2.75637	0.00584687	ZNF84
ENSG00000196387	-0.00242499	-0.926444	0.35422	ZNF140
ENSG00000214029	-0.00336392	-2.02123	0.0432611	ZNF891
ENSG00000271963	-2.71853e-05	-0.240722	0.809771	AC026786.2
ENSG00000256223	0.000130259	0.0502446	0.959928	ZNF10
ENSG00000090612	-0.00913708	-3.48787	0.000487332	ZNF268
ENSG00000231238	0.00012442	0.830032	0.406525	LINC00349
ENSG00000231914	-1.09114e-05	-0.359693	0.719078	LINC00387
ENSG00000232243	-0.000208898	-1.15985	0.246116	AL139327.2
ENSG00000236834	-7.72904e-05	-0.2337	0.815219	LINC00421
ENSG00000229791	-1.62647e-05	-0.166881	0.867464	AL356259.1
ENSG00000132958	-0.00128013	-1.01424	0.310476	TPTE2
ENSG00000196199	-0.00697366	-0.890822	0.373029	MPHOSPH8
ENSG00000226352	-0.000159361	-0.322921	0.746757	PSPC1-AS2
ENSG00000121390	-0.0211933	-3.45832	0.000544043	PSPC1
ENSG00000132950	0.00333577	1.43909	0.150131	ZMYM5
ENSG00000275964	0.00283245	1.37695	0.168536	AL355001.2
ENSG00000121741	-0.0112706	-1.90433	0.0568739	ZMYM2
ENSG00000121743	-3.44219e-05	-0.201843	0.84004	GJA3
ENSG00000165474	-0.00108781	-0.734857	0.46243	GJB2
ENSG00000121742	-0.0160017	-2.79212	0.0052385	GJB6
ENSG00000165475	-0.00428321	-0.7551	0.450193	CRYL1
ENSG00000277020	-0.000110252	-0.246701	0.80514	AL590096.1
ENSG00000032742	-0.00186645	-0.656773	0.51133	IFT88
ENSG00000278291	-0.0116802	-1.57319	0.115682	AL161772.1
ENSG00000172458	0.00832021	1.37697	0.168528	IL17D
ENSG00000150456	0.00503125	1.35722	0.174718	EEF1AKMT1
ENSG00000132953	-0.00616026	-2.08958	0.0366609	XPO4
ENSG00000150457	-0.00115426	-0.786242	0.43173	LATS2
ENSG00000150459	-0.0234577	-2.09016	0.0366088	SAP18
ENSG00000165480	0.000619764	0.765561	0.443941	SKA3
ENSG00000173141	-0.00803993	-0.818519	0.413065	MRPL57
ENSG00000233405	-0.000189276	-1.20725	0.227342	LINC01046
ENSG00000224429	-0.000474889	-0.917445	0.358914	LINC00539
ENSG00000180776	-0.000988288	-0.201383	0.8404	ZDHHC20
ENSG00000165487	-0.0102246	-2.04363	0.040996	MICU2
ENSG00000102678	-0.00520234	-1.05835	0.289901	FGF9
ENSG00000276476	1.1473e-05	0.0460077	0.963304	AL136962.1
ENSG00000262619	4.17669e-05	0.0753104	0.939968	LINC00621
ENSG00000283075	-7.48712e-05	-0.36594	0.714411	AL157931.2
ENSG00000102683	-0.00241423	-1.65734	0.0974571	SGCG
ENSG00000151835	-0.0106915	-1.89429	0.0581921	SACS
ENSG00000229558	-5.57458e-06	-0.107953	0.914033	SACS-AS1
ENSG00000232977	-0.0002124	-0.349232	0.726917	LINC00327
ENSG00000127863	-0.00116844	-0.817982	0.413371	TNFRSF19
ENSG00000027001	-0.00588839	-2.19376	0.0282573	MIPEP
ENSG00000205863	-0.000411158	-1.24479	0.213214	C1QTNF9B
ENSG00000273167	-1.76927e-05	-0.359694	0.719078	AL359736.1
ENSG00000182957	-0.00301792	-0.979397	0.327389	SPATA13
ENSG00000228741	-0.000119545	-0.575451	0.564989	AL445985.1
ENSG00000240654	0.000255721	1.05959	0.289336	C1QTNF9
ENSG00000102699	0.000403198	0.136099	0.891744	PARP4
ENSG00000075673	5.90506e-05	0.10051	0.91994	ATP12A
ENSG00000151849	-0.00106246	-0.530441	0.595809	CENPJ
ENSG00000151846	-0.000223966	-0.374966	0.707687	PABPC3
ENSG00000165566	-0.0085313	-1.06666	0.286129	AMER2
ENSG00000234056	0.000487376	0.78494	0.432493	LINC00463
ENSG00000225105	0.00032735	1.99353	0.0462097	LINC01076
ENSG00000139505	-0.016477	-2.71148	0.00670072	MTMR6
ENSG00000260509	0.000104185	0.188732	0.850304	AL590787.1
ENSG00000139496	-0.00920049	-2.00981	0.0444572	NUP58
ENSG00000132932	-0.0238598	-4.16721	3.08898e-05	ATP8A2
ENSG00000180730	0.00159219	0.822991	0.410517	SHISA2
ENSG00000127870	-0.00652422	-1.12	0.26272	RNF6
ENSG00000277368	0.000168857	0.201208	0.840537	AL138966.2
ENSG00000132964	-0.00322457	-1.15595	0.247708	CDK8
ENSG00000132970	-0.00962294	-1.03928	0.298679	WASF3
ENSG00000132975	-0.0058873	-1.50818	0.131514	GPR12
ENSG00000152484	-0.00478862	-0.881191	0.378219	USP12
ENSG00000230641	0.000521817	0.843705	0.398839	USP12-AS2
ENSG00000275294	-0.000260632	-0.999528	0.317544	LINC02340
ENSG00000234772	-8.55095e-05	-0.463895	0.642725	LINC00412
ENSG00000122026	0.0622587	4.38315	1.17226e-05	RPL21
ENSG00000122035	-0.00038164	-0.345101	0.73002	RASL11A
ENSG00000122034	0.00079547	0.0933754	0.925606	GTF3A
ENSG00000122033	5.65045e-05	0.00872148	0.993041	MTIF3
ENSG00000139517	-0.000361936	-0.15768	0.87471	LNX2
ENSG00000186184	-0.00611969	-0.860311	0.389622	POLR1D
ENSG00000169840	0.000363997	0.998238	0.318169	GSX1
ENSG00000183463	0.000363674	1.57361	0.115585	URAD
ENSG00000122025	-0.000287183	-0.186172	0.852311	FLT3
ENSG00000261485	-0.00186789	-1.40674	0.159511	PAN3-AS1
ENSG00000152520	0.000733115	0.226612	0.820727	PAN3
ENSG00000102755	-0.00889719	-2.37948	0.0173412	FLT1
ENSG00000132963	-0.0253124	-2.26786	0.0233424	POMP
ENSG00000139508	-0.00436862	-1.66775	0.0953713	SLC46A3
ENSG00000132938	-0.00210776	-0.617653	0.536807	MTUS2
ENSG00000179141	-7.76134e-05	-0.696943	0.485842	MTUS2-AS1
ENSG00000139514	-0.0156703	-3.13776	0.0017035	SLC7A1
ENSG00000122042	-0.0172896	-1.83528	0.0664707	UBL3
ENSG00000122043	-7.45172e-06	-0.132968	0.894219	LINC00544
ENSG00000224511	0.000162824	0.925628	0.354644	LINC00365
ENSG00000232117	-0.000233741	-1.09052	0.275491	LINC00384
ENSG00000102781	-0.00894891	-2.0056	0.0449041	KATNAL1
ENSG00000236463	-2.96332e-05	-0.196944	0.843872	LINC00427
ENSG00000238121	4.03303e-05	0.0569927	0.954551	LINC00426
ENSG00000236444	-2.98255e-06	-0.00865686	0.993093	UBE2L5
ENSG00000189403	-0.0520741	-3.98986	6.62114e-05	HMGB1
ENSG00000132952	-0.00498577	-1.42882	0.153064	USPL1
ENSG00000132965	0.00291129	1.05438	0.291716	ALOX5AP
ENSG00000237879	-1.65448e-05	-0.166573	0.867707	LINC00398
ENSG00000224743	0.000115936	0.384924	0.700295	TEX26-AS1
ENSG00000236094	-0.000175697	-0.298947	0.764982	LINC00545
ENSG00000102802	-0.00032575	-0.331765	0.740068	MEDAG
ENSG00000175664	0.00200823	1.92206	0.0546038	TEX26
ENSG00000120694	-0.0655958	-5.90737	3.49973e-09	HSPH1
ENSG00000187676	-0.00503084	-1.31988	0.186881	B3GLCT
ENSG00000073910	-0.00976566	-1.48346	0.137958	FRY
ENSG00000237637	-0.000414301	-1.39773	0.1622	FRY-AS1
ENSG00000189167	0.000162298	1.0586	0.289786	ZAR1L
ENSG00000139618	0.00104368	1.62082	0.105062	BRCA2
ENSG00000139597	-0.00419834	-0.823561	0.410193	N4BP2L1
ENSG00000244754	-0.00847477	-1.40546	0.159892	N4BP2L2
ENSG00000083642	-0.0124856	-1.61693	0.105901	PDS5B
ENSG00000277151	-0.000150192	-0.163991	0.869739	AL138820.1
ENSG00000133116	-0.000493009	-0.450463	0.652379	KL
ENSG00000133121	-0.00422088	-1.09233	0.274693	STARD13
ENSG00000230490	0.000311283	1.89551	0.0580304	AL139383.1
ENSG00000133119	0.00110514	0.466629	0.640767	RFC3
ENSG00000261728	-0.000503852	-0.684098	0.493917	AL138690.1
ENSG00000172915	-0.0336824	-4.65948	3.17873e-06	NBEA
ENSG00000180660	0.000556338	0.697621	0.485418	MAB21L1
ENSG00000236036	-4.60591e-05	-0.384226	0.700813	LINC00445
ENSG00000133083	-0.0652538	-5.55163	2.84531e-08	DCLK1
ENSG00000120669	-0.00154808	-1.78662	0.0740045	SOHLH2
ENSG00000242715	0.00130342	1.27743	0.201457	CCDC169
ENSG00000133104	-0.00316555	-0.512283	0.608455	SPART
ENSG00000120664	0.00021538	0.393916	0.693645	SPART-AS1
ENSG00000133101	-0.00582579	-1.80678	0.0708034	CCNA1
ENSG00000180440	-0.016033	-3.5043	0.000458229	SERTM1
ENSG00000133111	-0.000949125	-0.409666	0.682052	RFXAP
ENSG00000120693	0.000713151	0.260168	0.794735	SMAD9
ENSG00000120697	-0.00603935	-1.38418	0.166311	ALG5
ENSG00000120699	-0.00031887	-0.0882085	0.929711	EXOSC8
ENSG00000102710	-0.000433686	-0.120806	0.903845	SUPT20H
ENSG00000180138	-9.98088e-06	-0.118602	0.905591	CSNK1A1L
ENSG00000230390	0.000503738	2.64491	0.00817405	LINC01048
ENSG00000275226	-1.41974e-05	-0.359693	0.719078	LINC00547
ENSG00000133110	0.00245573	0.501305	0.616159	POSTN
ENSG00000133107	0.000269268	0.382235	0.702289	TRPC4
ENSG00000223685	-8.40931e-05	-0.352738	0.724287	LINC00571
ENSG00000120686	-0.019813	-2.77986	0.00544031	UFM1
ENSG00000236354	0.000550563	1.88285	0.0597272	LINC00437
ENSG00000150893	0.000117449	0.0751219	0.940118	FREM2
ENSG00000133115	-8.80549e-05	-0.625349	0.531745	STOML3
ENSG00000120685	-0.00402294	-1.23563	0.216601	PROSER1
ENSG00000188811	-0.00499216	-1.43821	0.150381	NHLRC3
ENSG00000273507	1.99384e-05	0.0546287	0.956435	AL354809.1
ENSG00000183722	-0.0247082	-4.53051	5.8984e-06	LHFPL6
ENSG00000133103	-0.00484228	-1.1335	0.25701	COG6
ENSG00000215483	-0.000317502	-0.581909	0.560631	LINC00598
ENSG00000150907	-0.00484016	-1.58816	0.112256	FOXO1
ENSG00000102738	-0.0031974	-0.89623	0.370134	MRPS31
ENSG00000102743	-0.000142116	-0.198169	0.842914	SLC25A15
ENSG00000120690	-0.00124528	-0.520395	0.602791	ELF1
ENSG00000120688	-0.000793212	-0.152953	0.878436	WBP4
ENSG00000165572	-0.0128315	-2.31736	0.0204882	KBTBD6
ENSG00000278390	-2.74963e-05	-0.0577944	0.953913	AL354696.2
ENSG00000120696	-0.00171313	-0.461527	0.644423	KBTBD7
ENSG00000120662	-0.00182525	-0.929501	0.352634	MTRF1
ENSG00000172766	-0.00194564	-0.81119	0.417261	NAA16
ENSG00000102760	0.00671112	0.835252	0.40358	RGCC
ENSG00000102763	-0.00398378	-1.46976	0.141632	VWA8
ENSG00000278338	-0.00127879	-2.28334	0.0224149	VWA8-AS1
ENSG00000102780	-0.00363599	-1.04212	0.29736	DGKH
ENSG00000231530	-2.15678e-05	-0.166881	0.867464	AL157932.1
ENSG00000023516	-0.0196064	-2.09722	0.0359792	AKAP11
ENSG00000283554	-1.5647e-05	-0.359694	0.719078	LINC02341
ENSG00000120659	0.000582862	1.65458	0.0980157	TNFSF11
ENSG00000179813	0.000328442	0.993504	0.320469	FAM216B
ENSG00000271216	-6.31554e-06	-0.132968	0.894219	LINC01050
ENSG00000133106	-0.00127725	-0.748239	0.45432	EPSTI1
ENSG00000120675	-0.001181	-0.174282	0.861644	DNAJC15
ENSG00000229928	-1.82585e-05	-0.202794	0.839297	LINC00400
ENSG00000120658	-0.00175091	-0.718043	0.472734	ENOX1
ENSG00000238189	0.000856628	1.9944	0.0461137	ENOX1-AS2
ENSG00000270522	0.000354792	0.945398	0.344461	AL162713.1
ENSG00000151773	-0.000714401	-0.50964	0.610306	CCDC122
ENSG00000179630	-0.00328672	-1.43225	0.152078	LACC1
ENSG00000281883	-3.00704e-05	-0.379014	0.704679	AL512506.3
ENSG00000233725	-0.000403851	-0.677164	0.498305	LINC00284
ENSG00000226519	0.000250438	0.588557	0.556161	LINC00390
ENSG00000227258	-0.00114746	-1.54956	0.121254	SMIM2-AS1
ENSG00000139656	-4.40933e-05	-0.377096	0.706104	SMIM2
ENSG00000230731	-5.58771e-06	-0.166881	0.867465	AL589745.1
ENSG00000277831	0.00023388	0.267242	0.789284	AL138960.1
ENSG00000151778	-0.00285162	-0.291887	0.770375	SERP2
ENSG00000237361	0.000268556	0.70138	0.483069	TUSC8
ENSG00000102804	-0.123363	-8.82797	1.10154e-18	TSC22D1
ENSG00000278156	-0.00164994	-1.05723	0.290411	TSC22D1-AS1
ENSG00000237585	0.000318998	1.42655	0.153717	LINC00407
ENSG00000083635	-0.000961565	-0.404874	0.685572	NUFIP1
ENSG00000223732	-4.4433e-05	-0.488858	0.624945	AL359706.1
ENSG00000133114	-0.00666669	-1.67691	0.0935663	GPALPP1
ENSG00000188342	-0.00600365	-1.43952	0.150011	GTF2F2
ENSG00000180332	-0.000730771	-0.272875	0.784951	KCTD4
ENSG00000133112	0.0788855	5.63233	1.788e-08	TPT1
ENSG00000273149	0.00160058	1.52174	0.128082	AL138963.3
ENSG00000228886	-1.67421e-05	-0.185541	0.852806	AL138963.1
ENSG00000174032	-0.00143212	-0.692687	0.48851	SLC25A30
ENSG00000251015	-2.75402e-05	-0.199431	0.841927	SLC25A30-AS1
ENSG00000136152	-0.00237763	-0.679377	0.496902	COG3
ENSG00000165837	-7.12844e-05	-0.702116	0.482611	ERICH6B
ENSG00000235366	-0.000105062	-0.411884	0.680426	LINC01055
ENSG00000215475	-0.00350859	-2.11764	0.0342108	SIAH3
ENSG00000123200	-0.0237282	-3.40962	0.000651085	ZC3H13
ENSG00000235903	-0.000584739	-0.379538	0.70429	CPB2-AS1
ENSG00000136167	-0.000220017	-0.093964	0.925138	LCP1
ENSG00000173988	-1.62897e-05	-0.0206565	0.98352	LRRC63
ENSG00000261097	0.000134985	1.22705	0.21981	LINC00563
ENSG00000102445	-0.00188505	-1.06021	0.289056	RUBCNL
ENSG00000231817	-0.000246419	-1.01382	0.310676	LINC01198
ENSG00000136141	-0.00692284	-3.15012	0.00163303	LRCH1
ENSG00000139684	-0.0176236	-2.33739	0.0194232	ESD
ENSG00000102468	-0.028089	-4.46671	7.96163e-06	HTR2A
ENSG00000136143	-0.0261252	-2.95018	0.00317743	SUCLA2
ENSG00000260388	-0.000256369	-0.331953	0.739926	LINC00562
ENSG00000227848	-0.000486318	-0.290584	0.771371	SUCLA2-AS1
ENSG00000136159	3.39855e-05	0.00996597	0.992048	NUDT15
ENSG00000276968	-0.00115843	-1.31266	0.189306	AL158196.1
ENSG00000136146	-0.0187104	-3.38445	0.000713781	MED4
ENSG00000229111	0.000447164	2.35412	0.0185706	MED4-AS1
ENSG00000136156	-0.0432369	-3.17764	0.00148572	ITM2B
ENSG00000231473	2.396e-05	0.0703948	0.94388	RB1-DT
ENSG00000139687	-0.0102212	-2.26791	0.0233391	RB1
ENSG00000277684	-0.00010497	-0.535783	0.592111	AL392048.1
ENSG00000139679	0.00570616	2.38801	0.0169436	LPAR6
ENSG00000136161	-0.00299419	-0.946792	0.34375	RCBTB2
ENSG00000152207	-0.00128356	-1.83572	0.0664047	CYSLTR2
ENSG00000275202	-0.00180565	-2.18643	0.0287892	AL161421.1
ENSG00000102531	-0.00426265	-0.819139	0.412711	FNDC3A
ENSG00000102543	-0.00602722	-1.65442	0.098048	CDADC1
ENSG00000102547	-0.0222575	-4.42296	9.75732e-06	CAB39L
ENSG00000136169	-0.000445052	-0.17167	0.863698	SETDB2
ENSG00000136147	0.00159963	0.474622	0.635058	PHF11
ENSG00000136144	-0.0043219	-1.01969	0.30788	RCBTB1
ENSG00000152213	0.00048739	0.674102	0.50025	ARL11
ENSG00000123179	0.00973052	2.0443	0.0409299	EBPL
ENSG00000102753	-0.00916709	-1.72827	0.0839468	KPNA3
ENSG00000276436	-0.000344553	-1.26071	0.207419	AL136301.1
ENSG00000123178	-0.0143471	-2.41341	0.0158078	SPRYD7
ENSG00000231607	0.000714835	0.567071	0.570669	DLEU2
ENSG00000204977	-0.00257429	-0.751466	0.452376	TRIM13
ENSG00000198553	0.000587584	1.00474	0.315027	KCNRG
ENSG00000186047	-0.00155599	-0.609116	0.54245	DLEU7
ENSG00000237152	-0.000582363	-1.73405	0.0829151	DLEU7-AS1
ENSG00000233672	-0.000846714	-2.00138	0.0453577	RNASEH2B-AS1
ENSG00000136104	-0.00706926	-1.3277	0.184282	RNASEH2B
ENSG00000226792	0.000182261	1.10403	0.269584	C13orf42
ENSG00000150510	-0.00111459	-0.305382	0.760077	FAM124A
ENSG00000253309	-4.85987e-05	-0.34104	0.733075	SERPINE3
ENSG00000102786	-0.00457127	-1.37822	0.168143	INTS6
ENSG00000236778	0.00582185	2.95805	0.00309742	INTS6-AS1
ENSG00000139668	0.00154084	0.557989	0.576854	WDFY2
ENSG00000285444	0.000177669	0.481386	0.630244	AL162377.3
ENSG00000102796	-0.0022723	-0.746159	0.455575	DHRS12
ENSG00000231856	-0.00232978	-1.37729	0.16843	AL162377.1
ENSG00000281106	-0.000540927	-0.811882	0.416864	TMEM272
ENSG00000123191	-1.69097e-05	-0.00960598	0.992336	ATP7B
ENSG00000253710	0.00195894	2.19008	0.0285232	ALG11
ENSG00000253797	-0.00513276	-1.24463	0.213275	UTP14C
ENSG00000197168	0.000611071	0.624945	0.53201	NEK5
ENSG00000273523	8.69666e-05	0.559098	0.576098	AL139082.1
ENSG00000136098	0.00223782	1.05035	0.293563	NEK3
ENSG00000136114	0.00414858	1.66411	0.0960967	THSD1
ENSG00000136100	-0.0141627	-2.49473	0.0126086	VPS36
ENSG00000278238	0.000186456	0.117324	0.906604	AL359513.1
ENSG00000136108	0.000996746	0.301897	0.762732	CKAP2
ENSG00000235660	-5.92052e-05	-0.50814	0.611357	LINC00345
ENSG00000139675	-0.00141368	-0.654849	0.512568	HNRNPA1L2
ENSG00000273723	-0.000821657	-0.758329	0.448258	AL139089.1
ENSG00000165416	0.000704214	0.0979121	0.922003	SUGT1
ENSG00000136110	0.000860838	0.803826	0.421501	CNMD
ENSG00000136099	0.0069703	0.933218	0.350712	PCDH8
ENSG00000102837	0.000241584	0.199374	0.841971	OLFM4
ENSG00000261517	-2.48906e-05	-0.488858	0.624945	LINC00558
ENSG00000234787	-2.03615e-05	-0.20719	0.835862	LINC00458
ENSG00000277047	-3.33592e-05	-0.506119	0.612776	AL390964.1
ENSG00000118946	-0.00518069	-0.907262	0.364273	PCDH17
ENSG00000277448	0.00012503	0.695601	0.486682	LINC02338
ENSG00000139734	-0.00109578	-0.710609	0.47733	DIAPH3
ENSG00000083544	-0.0035471	-1.11295	0.265736	TDRD3
ENSG00000280165	2.15841e-05	0.0173728	0.986139	PCDH20
ENSG00000234767	-3.67288e-05	-0.359694	0.719077	LINC01052
ENSG00000184226	-0.0538114	-5.55451	2.79884e-08	PCDH9
ENSG00000234527	7.5479e-05	0.0339582	0.972911	PCDH9-AS1
ENSG00000228842	-0.000175186	-0.822734	0.410663	PCDH9-AS2
ENSG00000150361	0.00638514	4.00482	6.21584e-05	KLHL1
ENSG00000230223	-0.000181732	-0.455223	0.648951	ATXN8OS
ENSG00000226846	-4.08204e-05	-0.280548	0.779058	LINC00348
ENSG00000276644	-0.00570932	-1.97809	0.0479246	DACH1
ENSG00000204899	-0.0104818	-1.54317	0.122795	MZT1
ENSG00000136122	-0.00140325	-1.41885	0.15595	BORA
ENSG00000083520	-0.00277703	-0.693773	0.487828	DIS3
ENSG00000083535	-0.00253421	-1.07524	0.282272	PIBF1
ENSG00000102554	-0.00326167	-1.70369	0.0884462	KLF5
ENSG00000118922	-0.00234025	-0.647731	0.517162	KLF12
ENSG00000235532	-8.67713e-05	-1.15373	0.248616	LINC00402
ENSG00000226240	-3.72563e-05	-0.488819	0.624972	LINC00381
ENSG00000136111	-0.00827501	-2.1566	0.0310417	TBC1D4
ENSG00000188243	0.0157627	1.42697	0.153596	COMMD6
ENSG00000118939	-0.000824995	-0.178807	0.85809	UCHL3
ENSG00000261105	0.000662548	0.82146	0.411389	LMO7-AS1
ENSG00000136153	-0.0197378	-3.40181	0.000669968	LMO7
ENSG00000178734	0.000179913	0.594365	0.552271	LMO7DN
ENSG00000224933	0.000295311	1.00291	0.315909	LINC01034
ENSG00000284809	-1.61071e-05	-0.164938	0.868993	AL365394.1
ENSG00000178695	-0.0203964	-3.51702	0.000436831	KCTD12
ENSG00000278727	-0.000490449	-0.326984	0.743682	AC000403.1
ENSG00000102794	-4.62605e-06	-0.118602	0.905591	ACOD1
ENSG00000102805	0.00191314	0.563012	0.573429	CLN5
ENSG00000283208	9.73833e-05	0.221176	0.824956	AC001226.2
ENSG00000005812	-0.00505852	-0.799688	0.423895	FBXL3
ENSG00000274898	-0.000163035	-0.75036	0.453042	AC001226.1
ENSG00000005810	-0.0455371	-4.98573	6.19452e-07	MYCBP2
ENSG00000136155	4.77129e-05	0.139162	0.889323	SCEL
ENSG00000139737	-0.0151884	-2.13739	0.0325711	SLAIN1
ENSG00000136160	-0.0130562	-2.58092	0.00985663	EDNRB
ENSG00000234377	0.00357885	2.16462	0.0304214	RNF219-AS1
ENSG00000233379	-5.72333e-05	-0.48294	0.629141	AL139002.1
ENSG00000236133	-5.88732e-06	-0.107953	0.914033	LINC01069
ENSG00000271776	-0.000161879	-0.842233	0.399662	AL445209.1
ENSG00000152192	-9.57545e-06	-0.118602	0.905591	POU4F1
ENSG00000152193	-0.00237516	-0.744961	0.456299	RNF219
ENSG00000139746	-0.0179841	-2.92953	0.00339633	RBM26
ENSG00000227354	-0.00163992	-1.22465	0.220714	RBM26-AS1
ENSG00000102471	-0.0398654	-4.18776	2.82224e-05	NDFIP2
ENSG00000227676	-7.19156e-06	-0.118602	0.905591	LINC01068
ENSG00000281721	-0.000127111	-0.291128	0.770954	LINC01080
ENSG00000136158	-0.00289849	-0.490214	0.623985	SPRY2
ENSG00000229246	-2.39781e-05	-0.363353	0.716343	LINC00377
ENSG00000260094	-0.000225718	-1.09476	0.273626	LINC00564
ENSG00000178235	-0.0240573	-3.92483	8.69148e-05	SLITRK1
ENSG00000233349	-4.11146e-05	-0.330623	0.74093	LINC00333
ENSG00000226317	-1.39956e-05	-0.107953	0.914033	LINC00351
ENSG00000184564	0.00121227	0.736941	0.461162	SLITRK6
ENSG00000232636	-5.44145e-05	-0.442156	0.658378	AL360267.1
ENSG00000228824	-0.00107959	-1.39558	0.162848	MIR4500HG
ENSG00000272515	-0.00164103	-1.73811	0.0821981	AL355578.1
ENSG00000165300	-0.00888471	-1.54825	0.121569	SLITRK5
ENSG00000226037	-8.95859e-06	-0.132968	0.894219	LINC01040
ENSG00000229557	-5.00557e-05	-0.396048	0.692072	LINC00379
ENSG00000179399	0.000266424	0.113702	0.909475	GPC5
ENSG00000235984	-0.000134867	-1.00777	0.313572	GPC5-AS1
ENSG00000278177	-0.000130345	-0.572146	0.567226	AL354811.1
ENSG00000183098	-0.00124001	-0.798792	0.424415	GPC6
ENSG00000080166	-0.000794051	-0.810144	0.417861	DCT
ENSG00000088451	-0.00370697	-1.85578	0.0634917	TGDS
ENSG00000152749	-0.0023741	-0.647513	0.517303	GPR180
ENSG00000125285	-0.00505745	-1.48771	0.136835	SOX21
ENSG00000227640	-0.000356906	-0.223572	0.823091	SOX21-AS1
ENSG00000125257	-0.00143995	-0.932372	0.351149	ABCC4
ENSG00000134873	0.00610968	0.867688	0.38557	CLDN10
ENSG00000223392	0.00027914	3.33118	0.000865449	CLDN10-AS1
ENSG00000134874	-0.00110554	-0.229749	0.818288	DZIP1
ENSG00000247400	-0.00394147	-2.57134	0.0101337	DNAJC3-DT
ENSG00000102580	-0.00418859	-1.123	0.261442	DNAJC3
ENSG00000102595	-0.00357365	-1.20459	0.228369	UGGT2
ENSG00000185352	-0.023559	-3.39854	0.000678022	HS6ST3
ENSG00000272329	-0.000189364	-1.10481	0.269248	AL353581.1
ENSG00000165621	-0.00160659	-1.38162	0.167095	OXGR1
ENSG00000139793	-0.0368642	-3.81217	0.000137925	MBNL2
ENSG00000125249	-0.0140173	-1.56149	0.118415	RAP2A
ENSG00000065150	-0.0238332	-2.8409	0.00450054	IPO5
ENSG00000152767	0.00568625	0.764537	0.444551	FARP1
ENSG00000139797	-5.99154e-06	-0.107953	0.914033	RNF113B
ENSG00000231194	-0.000107745	-0.455772	0.648556	FARP1-AS1
ENSG00000102572	-0.0241916	-3.34338	0.000828282	STK24
ENSG00000224418	-0.000427072	-0.788403	0.430465	STK24-AS1
ENSG00000088386	-3.07256e-05	-0.375231	0.707491	SLC15A1
ENSG00000088387	-0.00594072	-0.936794	0.348869	DOCK9
ENSG00000260992	-0.0015117	-1.0645	0.287106	DOCK9-DT
ENSG00000228889	4.7065e-05	0.039614	0.968401	UBAC2-AS1
ENSG00000134882	-0.00571387	-1.12244	0.26168	UBAC2
ENSG00000125245	-5.59077e-05	-0.428555	0.668249	GPR18
ENSG00000169508	-0.0010009	-0.846863	0.397076	GPR183
ENSG00000125304	-0.0263845	-3.28441	0.00102269	TM9SF2
ENSG00000203441	-6.54449e-05	-0.423029	0.672276	LINC00449
ENSG00000125246	-0.00287447	-1.25945	0.207874	CLYBL
ENSG00000227659	-4.80256e-05	-0.375303	0.707437	CLYBL-AS2
ENSG00000234303	-0.000218368	-0.621443	0.534311	CLYBL-AS1
ENSG00000139800	-0.00356524	-2.14708	0.0317919	ZIC5
ENSG00000043355	-0.000715042	-0.225117	0.821889	ZIC2
ENSG00000274605	-0.00273329	-1.53095	0.125789	AL355338.1
ENSG00000175198	-0.00603244	-1.56407	0.117808	PCCA
ENSG00000134864	-0.00179762	-1.18348	0.236625	GGACT
ENSG00000280169	-6.31645e-05	-0.215321	0.829518	AL136526.1
ENSG00000125247	-0.00662216	-1.68088	0.0927931	TMTC4
ENSG00000233009	-0.000175879	-0.831321	0.405797	NALCN-AS1
ENSG00000102452	-0.007575	-1.37047	0.170548	NALCN
ENSG00000198542	-0.00155239	-1.12829	0.259204	ITGBL1
ENSG00000102466	-0.0123893	-2.13608	0.0326776	FGF14
ENSG00000276012	-8.46233e-05	-0.560587	0.575082	AL160153.1
ENSG00000272143	0.000327759	0.219886	0.825961	FGF14-AS2
ENSG00000276957	0.000665587	1.18368	0.236546	AL158063.1
ENSG00000134900	-0.0100139	-2.18643	0.0287888	TPP2
ENSG00000139780	-0.000878491	-0.65838	0.510297	METTL21C
ENSG00000175820	-1.51305e-05	-0.359694	0.719078	CCDC168
ENSG00000231633	-3.1271e-05	-0.359694	0.719078	LINC00283
ENSG00000151287	-0.00464521	-1.34532	0.178529	TEX30
ENSG00000134901	-0.00167359	-1.24134	0.214485	KDELC1
ENSG00000134897	-0.00485909	-1.44177	0.149373	BIVM
ENSG00000270181	-8.69381e-06	-0.118602	0.905591	BIVM-ERCC5
ENSG00000134899	-0.000336528	-0.413765	0.679048	ERCC5
ENSG00000272542	-0.000364266	-1.07708	0.281451	AL137246.1
ENSG00000278445	0.000235487	0.59931	0.548969	AL137246.2
ENSG00000233532	0.000810147	0.391576	0.695373	LINC00460
ENSG00000125266	-0.00444846	-0.941605	0.3464	EFNB2
ENSG00000284966	-0.000129159	-0.706298	0.480006	AL138689.2
ENSG00000134884	-0.0176414	-2.066	0.0388335	ARGLU1
ENSG00000272274	-0.000137867	-0.39118	0.695666	LINC00551
ENSG00000230156	-0.000453534	-0.812014	0.416788	LINC00443
ENSG00000278698	0.000325557	1.45261	0.14634	AL162574.2
ENSG00000277863	0.000390288	0.907286	0.36426	AL162574.1
ENSG00000204442	-0.0204177	-3.30276	0.00095808	FAM155A
ENSG00000274718	-0.00373176	-2.56866	0.0102124	AL136964.1
ENSG00000174405	-0.00852131	-1.83919	0.0658932	LIG4
ENSG00000139826	-0.00339164	-0.839715	0.401073	ABHD13
ENSG00000102524	0.000784217	0.368721	0.712337	TNFSF13B
ENSG00000283384	-6.26339e-05	-0.119258	0.905072	AL138694.1
ENSG00000041515	-0.00303556	-1.01428	0.310452	MYO16
ENSG00000236242	-3.0946e-05	-0.488858	0.624945	MYO16-AS1
ENSG00000275216	-5.46273e-05	-0.508052	0.611419	AL161431.1
ENSG00000185950	-0.0117077	-1.50907	0.131288	IRS2
ENSG00000275248	9.26955e-05	0.263342	0.792288	AL355810.1
ENSG00000274331	9.48637e-05	0.206184	0.836648	AL355974.1
ENSG00000275830	0.00109098	0.635039	0.525406	AL355974.2
ENSG00000276269	0.00017739	0.347837	0.727964	AL355974.3
ENSG00000187498	0.005921	1.56822	0.116835	COL4A1
ENSG00000134871	0.00833587	2.10059	0.0356826	COL4A2
ENSG00000139832	-5.04596e-06	-0.00330178	0.997366	RAB20
ENSG00000275880	-0.000159475	-0.300578	0.763738	AL139385.1
ENSG00000213995	-0.00456761	-0.783909	0.433097	NAXD
ENSG00000134905	-0.00448665	-0.96084	0.336638	CARS2
ENSG00000153487	-0.0112456	-2.58502	0.00974026	ING1
ENSG00000259831	0.00105102	2.70401	0.00685317	LINC00567
ENSG00000255874	-0.000615911	-1.41067	0.15835	LINC00346
ENSG00000088448	-0.0102885	-1.94489	0.0517936	ANKRD10
ENSG00000277767	-0.000414402	-0.457621	0.647227	AL442128.2
ENSG00000235875	-0.000459479	-0.673147	0.500857	ARHGEF7-AS2
ENSG00000102606	-0.0427768	-4.95415	7.28959e-07	ARHGEF7
ENSG00000153495	0.00423819	1.01105	0.312	TEX29
ENSG00000226903	0.000357886	0.923372	0.355818	LINC00354
ENSG00000182968	-0.001581	-0.686991	0.492092	SOX1
ENSG00000260385	0.000146446	0.557341	0.577297	AL356961.1
ENSG00000224243	0.000634066	0.578055	0.56323	SOX1-OT
ENSG00000260102	3.66697e-05	0.261573	0.793652	LINC01070
ENSG00000126216	-0.000943187	-0.279704	0.779706	TUBGCP3
ENSG00000277159	0.000626543	0.520379	0.602802	AL139384.2
ENSG00000274922	-0.000615023	-0.748756	0.454008	AL139384.1
ENSG00000068650	-0.00710455	-1.91892	0.0550002	ATP11A
ENSG00000232684	-9.82096e-06	-0.15982	0.873024	ATP11A-AS1
ENSG00000126217	-0.0214395	-2.77125	0.00558636	MCF2L
ENSG00000267868	0.00131984	1.11486	0.264914	AL356740.1
ENSG00000235280	-0.000944488	-0.650143	0.515603	MCF2L-AS1
ENSG00000057593	-0.00184345	-1.20763	0.227195	F7
ENSG00000126218	-0.0014775	-1.20217	0.229302	F10
ENSG00000231882	-0.000658918	-1.86446	0.0622632	F10-AS1
ENSG00000283828	-2.13951e-05	-0.41247	0.679997	AL137002.2
ENSG00000126231	-0.00034024	-0.919432	0.357875	PROZ
ENSG00000269125	0.000165869	1.33085	0.183245	AL137002.1
ENSG00000126226	-0.0100679	-2.40757	0.0160627	PCID2
ENSG00000139842	0.000744192	0.155745	0.876235	CUL4A
ENSG00000185896	-0.0423147	-4.24305	2.2092e-05	LAMP1
ENSG00000139835	-0.00365865	-2.19678	0.0280411	GRTP1
ENSG00000225083	-1.91118e-05	-0.0674436	0.946229	GRTP1-AS1
ENSG00000153531	-0.00157359	-0.497733	0.618674	ADPRHL1
ENSG00000150401	-0.00644581	-1.76176	0.0781163	DCUN1D2
ENSG00000233613	-1.8554e-05	-0.359694	0.719078	DCUN1D2-AS
ENSG00000150403	-0.00758193	-1.4924	0.135602	TMCO3
ENSG00000198176	0.0089027	1.82112	0.0685945	TFDP1
ENSG00000185974	-0.000222173	-1.05794	0.290087	GRK1
ENSG00000184497	-0.00188003	-1.21689	0.223651	TMEM255B
ENSG00000233695	-0.000205856	-0.540699	0.588718	GAS6-AS1
ENSG00000183087	-0.00676832	-0.930193	0.352276	GAS6
ENSG00000272695	-0.000607526	-0.467552	0.640107	GAS6-DT
ENSG00000229373	-1.30899e-05	-0.166881	0.867464	LINC00452
ENSG00000260910	0.000428856	1.07485	0.282447	LINC00565
ENSG00000283199	0.000208842	2.60259	0.00925526	C13orf46
ENSG00000185989	-0.00549937	-1.45512	0.145644	RASA3
ENSG00000283361	0.000555783	1.02839	0.303773	CFAP97D2
ENSG00000130177	-0.0119816	-1.97608	0.0481517	CDC16
ENSG00000169062	-0.00655304	-1.06653	0.28619	UPF3A
ENSG00000198824	-0.00949286	-2.49485	0.0126044	CHAMP1
ENSG00000258265	-6.04936e-06	-0.118602	0.905591	AL929601.2
ENSG00000258314	-0.000345199	-1.09464	0.273681	AL589182.1
ENSG00000274827	-3.65348e-05	-0.417274	0.67648	LINC01297
ENSG00000176294	0.000183006	1.83858	0.0659826	OR4N2
ENSG00000176230	-4.34204e-05	-0.488858	0.624945	OR4K17
ENSG00000196832	-0.000394805	-1.33533	0.181774	OR11G2
ENSG00000136319	-0.0102288	-3.31079	0.000931032	TTC5
ENSG00000258768	-0.0027061	-1.65358	0.0982204	AL356019.2
ENSG00000100814	-0.00233873	-0.487484	0.625917	CCNB1IP1
ENSG00000259001	-0.000306601	-0.192197	0.847588	AL355075.4
ENSG00000129484	-0.00662287	-1.24106	0.214588	PARP2
ENSG00000129566	0.000740626	0.393678	0.693821	TEP1
ENSG00000185271	-1.80998e-05	-0.0491156	0.960827	KLHL33
ENSG00000092094	-0.00999032	-2.25579	0.0240883	OSGEP
ENSG00000100823	0.00227984	0.314446	0.753183	APEX1
ENSG00000165782	-0.022386	-3.46273	0.000535204	PIP4P1
ENSG00000198805	-0.00110599	-0.381847	0.702576	PNP
ENSG00000258908	0.000103933	0.45916	0.646121	AL355075.3
ENSG00000182545	-8.78862e-06	-0.132968	0.894219	RNASE10
ENSG00000258818	0.00174883	1.17471	0.240116	RNASE4
ENSG00000214274	0.0015467	0.797693	0.425052	ANG
ENSG00000169413	6.96353e-06	0.00414645	0.996692	RNASE6
ENSG00000258810	-1.11315e-05	-0.166881	0.867464	AL133371.2
ENSG00000129538	0.00139524	0.128374	0.897854	RNASE1
ENSG00000259130	-1.50344e-05	-0.166881	0.867464	AL133371.3
ENSG00000169397	-4.08581e-05	-0.127852	0.898267	RNASE3
ENSG00000136315	-0.000233004	-1.06588	0.286485	AL355922.1
ENSG00000169385	-0.000546537	-0.947825	0.343223	RNASE2
ENSG00000165792	-0.0058465	-1.7803	0.075033	METTL17
ENSG00000258471	-0.000240404	-0.974284	0.329921	AL355922.2
ENSG00000165794	-0.000326534	-0.932369	0.351151	SLC39A2
ENSG00000165795	0.0318604	2.23779	0.0252394	NDRG2
ENSG00000179636	-6.68513e-05	-0.232199	0.816385	TPPP2
ENSG00000258604	-3.97056e-05	-0.145776	0.884099	AL161668.3
ENSG00000165801	-0.00382792	-1.14861	0.250721	ARHGEF40
ENSG00000165804	-0.00042385	-0.106923	0.914851	ZNF219
ENSG00000232070	0.000919711	1.34051	0.180084	TMEM253
ENSG00000178107	0.000160567	0.598934	0.54922	AL161668.1
ENSG00000169327	-4.10116e-05	-0.47271	0.636422	OR5AU1
ENSG00000092199	-0.0394085	-3.49483	0.0004748	HNRNPC
ENSG00000092200	0.000376818	1.21658	0.22377	RPGRIP1
ENSG00000092201	-0.0185782	-2.77099	0.00559078	SUPT16H
ENSG00000260830	0.000790591	1.40335	0.160518	AL135744.1
ENSG00000100888	-0.00745434	-1.3987	0.161908	CHD8
ENSG00000129472	-0.00491487	-1.1396	0.254458	RAB2B
ENSG00000092203	-0.000208161	-0.0345901	0.972407	TOX4
ENSG00000165819	-0.00445551	-1.0933	0.274266	METTL3
ENSG00000165821	0.00426858	0.898094	0.36914	SALL2
ENSG00000257096	0.00012322	0.343139	0.731495	AL161747.2
ENSG00000169208	-2.21027e-05	-0.23429	0.81476	OR10G3
ENSG00000221977	-3.00397e-06	-0.107953	0.914034	OR4E2
ENSG00000211779	-1.1217e-05	-0.166881	0.867464	TRAV5
ENSG00000211788	-4.12079e-06	-0.118602	0.905591	TRAV13-1
ENSG00000211791	-2.91622e-05	-0.208717	0.83467	TRAV13-2
ENSG00000211817	-1.25902e-05	-0.170747	0.864424	TRAV38-2DV8
ENSG00000211820	-2.04592e-05	-0.203102	0.839056	TRAV41
ENSG00000259042	-9.73512e-06	-0.166881	0.867464	AC244502.3
ENSG00000211829	0.00015499	0.229697	0.818329	TRDC
ENSG00000256590	-4.97028e-06	-0.107953	0.914033	TRDV3
ENSG00000277734	0.00434106	2.17192	0.0298665	TRAC
ENSG00000259054	-0.00025786	-0.268061	0.788654	LINC02332
ENSG00000129562	-0.0107439	-1.02046	0.307516	DAD1
ENSG00000275552	-0.000277322	-0.9138	0.360827	AC243965.2
ENSG00000100439	0.00012245	0.0442966	0.964668	ABHD4
ENSG00000255804	-1.53279e-05	-0.160228	0.872702	OR6J1
ENSG00000155463	-0.00618705	-0.918779	0.358216	OXA1L
ENSG00000155465	0.000285042	0.208366	0.834944	SLC7A7
ENSG00000172590	0.00895179	1.01597	0.309648	MRPL52
ENSG00000157227	0.00114424	0.54526	0.585577	MMP14
ENSG00000197324	-0.00456156	-0.843169	0.399138	LRP10
ENSG00000139890	-0.00259779	-2.12362	0.0337071	REM2
ENSG00000100461	-0.0200812	-3.40805	0.000654845	RBM23
ENSG00000237054	0.000178662	0.477853	0.632757	PRMT5-AS1
ENSG00000100462	-0.00632638	-1.15476	0.248193	PRMT5
ENSG00000257285	-1.77699e-05	-0.0521808	0.958385	AL132780.1
ENSG00000092036	-0.0040476	-2.24484	0.024783	HAUS4
ENSG00000129474	0.000672957	0.567575	0.570326	AJUBA
ENSG00000258457	0.00110195	2.54805	0.0108358	AL132780.2
ENSG00000100802	0.000849996	0.531217	0.595271	C14orf93
ENSG00000100804	-0.0410545	-3.84321	0.000121593	PSMB5
ENSG00000222028	-2.20377e-05	-0.359694	0.719078	PSMB11
ENSG00000139880	-0.00341393	-1.35058	0.176835	CDH24
ENSG00000100813	-0.0139084	-2.84662	0.00442046	ACIN1
ENSG00000179933	-0.0215271	-4.00099	6.31727e-05	C14orf119
ENSG00000283654	-8.30648e-05	-0.343467	0.731249	LMLN2
ENSG00000092067	-0.00014729	-0.524624	0.599847	CEBPE
ENSG00000092068	-0.00584339	-1.27435	0.202544	SLC7A8
ENSG00000215277	0.000293947	2.60402	0.00921653	RNF212B
ENSG00000215271	0.000439236	0.210987	0.832899	HOMEZ
ENSG00000235194	0.000597703	0.138363	0.889954	PPP1R3E
ENSG00000129473	-0.0265981	-3.23644	0.00121114	BCL2L2
ENSG00000100836	-0.00326867	-0.423974	0.671587	PABPN1
ENSG00000092096	-0.102267	-7.45669	9.02343e-14	SLC22A17
ENSG00000100842	-0.000113759	-0.0274369	0.978111	EFS
ENSG00000259018	-0.000206219	-0.840089	0.400863	AL049829.2
ENSG00000166090	0.000133552	3.08987	0.00200362	IL25
ENSG00000166091	0.00112508	0.226134	0.821099	CMTM5
ENSG00000197616	8.86393e-05	0.641854	0.520971	MYH6
ENSG00000092054	-0.00261952	-1.40669	0.159527	MYH7
ENSG00000129460	-0.00341935	-0.762863	0.445549	NGDN
ENSG00000136367	-0.00349843	-1.56001	0.118765	ZFHX2
ENSG00000273618	-0.00025866	-1.04824	0.294532	AL135999.2
ENSG00000259431	0.0142078	2.19721	0.0280101	THTPA
ENSG00000213983	-0.0032652	-0.761079	0.446614	AP1G2
ENSG00000258727	-0.00047044	-0.493348	0.621769	AL135999.1
ENSG00000092051	-0.0259015	-2.6601	0.00781434	JPH4
ENSG00000274002	-0.000696024	-1.02105	0.307238	AL135999.3
ENSG00000100867	-0.000610539	-0.605285	0.544993	DHRS2
ENSG00000215256	-0.00701501	-1.98645	0.0469894	DHRS4-AS1
ENSG00000157326	-0.00318487	-1.37349	0.169608	DHRS4
ENSG00000187630	-0.0050068	-1.3029	0.192615	DHRS4L2
ENSG00000186648	-0.00302159	-1.23585	0.21652	CARMIL3
ENSG00000100884	-0.0129573	-1.74726	0.0805993	CPNE6
ENSG00000129535	0.00038246	0.221448	0.824745	NRL
ENSG00000100889	0.00223397	0.802055	0.422525	PCK2
ENSG00000100897	-0.022743	-3.19964	0.00137691	DCAF11
ENSG00000139914	-0.000186787	-0.368341	0.712621	FITM1
ENSG00000092010	-0.0180037	-2.13481	0.0327814	PSME1
ENSG00000100908	-0.0129355	-2.31634	0.0205442	EMC9
ENSG00000259321	0.000716953	0.856091	0.391952	AL136295.2
ENSG00000100911	-0.0159382	-2.33492	0.0195518	PSME2
ENSG00000092098	0.000189184	0.41952	0.674838	RNF31
ENSG00000259529	-0.000226479	-0.78509	0.432405	AL136295.5
ENSG00000213928	-3.9192e-05	-0.0933627	0.925616	IRF9
ENSG00000100918	-0.00905972	-2.7286	0.00636275	REC8
ENSG00000196497	-0.00419882	-1.80153	0.0716262	IPO4
ENSG00000259522	-5.98998e-06	-0.118602	0.905591	AL136295.4
ENSG00000100926	-0.00134221	-1.17345	0.24062	TM9SF1
ENSG00000276698	-0.00213108	-1.91357	0.0556807	AL136295.6
ENSG00000254505	0.0127823	2.08404	0.0371622	CHMP4A
ENSG00000213920	-0.00204963	-0.548436	0.583395	MDP1
ENSG00000129559	-0.00198364	-0.149775	0.880943	NEDD8
ENSG00000100938	-0.0092556	-1.67136	0.094657	GMPR2
ENSG00000092330	-0.00629548	-1.44699	0.147905	TINF2
ENSG00000092295	0.000121331	0.168075	0.866525	TGM1
ENSG00000100949	-0.0009357	-0.194545	0.84575	RABGGTA
ENSG00000157379	-0.00714079	-2.65831	0.00785608	DHRS1
ENSG00000196943	-0.00682872	-2.14004	0.0323569	NOP9
ENSG00000136305	-0.000406502	-0.343509	0.731217	CIDEB
ENSG00000213906	-5.24623e-06	-0.00679621	0.994577	LTB4R2
ENSG00000213903	0.00262179	1.4655	0.142791	LTB4R
ENSG00000129467	-0.00125609	-0.907015	0.364403	ADCY4
ENSG00000129465	-0.000929944	-1.27848	0.201086	RIPK3
ENSG00000100968	-0.0108203	-2.67934	0.00737924	NFATC4
ENSG00000205978	-0.00318477	-1.94149	0.0522046	NYNRIN
ENSG00000139899	-0.000194738	-0.185088	0.853161	CBLN3
ENSG00000100441	-0.00422496	-1.47846	0.139291	KHNYN
ENSG00000100445	-0.00857699	-1.2771	0.201574	SDR39U1
ENSG00000258744	-0.000157165	-0.717484	0.473079	AL132800.1
ENSG00000092009	-0.000147417	-0.575734	0.564798	CMA1
ENSG00000100448	0.0005674	1.17177	0.241296	CTSG
ENSG00000100450	-0.000126842	-0.171551	0.863792	GZMH
ENSG00000100453	-0.000796637	-1.11	0.267003	GZMB
ENSG00000168952	-0.00532172	-0.795329	0.426426	STXBP6
ENSG00000257986	0.000216239	0.775886	0.43782	LINC02306
ENSG00000139910	-0.0249775	-2.92022	0.00349952	NOVA1
ENSG00000257842	-0.000785415	-1.43276	0.151933	LINC02588
ENSG00000257185	0.000811894	3.76756	0.000165048	LINC02293
ENSG00000258548	0.00325794	2.34657	0.018951	LINC00645
ENSG00000257869	-3.30115e-05	-0.270615	0.786689	AL139023.1
ENSG00000257126	-0.000490168	-1.56202	0.118289	FOXG1-AS1
ENSG00000176165	-0.01474	-1.80607	0.0709134	FOXG1
ENSG00000186960	-0.00396129	-1.28411	0.199111	LINC01551
ENSG00000257056	0.00111527	2.4945	0.0126169	LINC02282
ENSG00000274762	0.00073675	0.614006	0.539214	AL049777.1
ENSG00000258038	-3.06188e-05	-0.359694	0.719078	LINC02327
ENSG00000258107	0.000155814	0.221873	0.824414	AL158058.1
ENSG00000184304	0.000613241	0.241299	0.809325	PRKD1
ENSG00000257120	-8.17527e-05	-0.635465	0.525128	AL356756.1
ENSG00000257904	-9.94384e-06	-0.118602	0.905591	AL133372.3
ENSG00000248975	-0.000101514	-0.604189	0.545721	AL133372.2
ENSG00000257636	-2.45532e-05	-0.366571	0.71394	G2E3-AS1
ENSG00000092140	0.000302431	0.0901581	0.928162	G2E3
ENSG00000092108	-0.00473103	-0.894682	0.370962	SCFD1
ENSG00000100473	0.00627196	2.62231	0.00873637	COCH
ENSG00000258525	-8.70436e-05	-0.572836	0.566759	AL049830.3
ENSG00000196792	-0.00706202	-1.56237	0.118208	STRN3
ENSG00000100478	-0.00349811	-0.741081	0.458648	AP4S1
ENSG00000092148	-0.025098	-3.66726	0.000245437	HECTD1
ENSG00000257831	0.000193339	2.82747	0.00469367	AL136418.1
ENSG00000129493	-0.000700554	-0.22423	0.82258	HEATR5A
ENSG00000203546	0.000233343	0.150807	0.880128	AL139353.1
ENSG00000250365	-1.82354e-05	-0.0400489	0.968054	AL139353.2
ENSG00000129480	-0.0069047	-2.13681	0.0326182	DTD2
ENSG00000151413	0.00207949	0.734415	0.462699	NUBPL
ENSG00000258474	-3.07617e-05	-0.203657	0.838622	LINC02313
ENSG00000258386	-6.96588e-06	-0.107953	0.914033	AL352984.1
ENSG00000258655	0.00181604	0.81315	0.416136	ARHGAP5-AS1
ENSG00000100852	-0.00120535	-0.144431	0.885161	ARHGAP5
ENSG00000151320	-0.0270865	-3.38723	0.000706598	AKAP6
ENSG00000151322	-0.00803016	-2.08056	0.0374796	NPAS3
ENSG00000129521	0.00207197	0.569555	0.568982	EGLN3
ENSG00000165389	0.000723549	0.159047	0.873633	SPTSSA
ENSG00000129518	-0.00834912	-1.35453	0.175574	EAPP
ENSG00000129515	-0.0117346	-1.9926	0.046311	SNX6
ENSG00000165410	-0.00715918	-0.95385	0.340164	CFL2
ENSG00000198604	0.00122128	0.576033	0.564595	BAZ1A
ENSG00000258738	0.000100613	0.104792	0.916541	AL121603.2
ENSG00000100883	-0.0234419	-4.33917	1.43321e-05	SRP54
ENSG00000151327	-0.0125303	-1.75078	0.0799909	FAM177A1
ENSG00000092020	-0.00413784	-0.767163	0.442989	PPP2R3C
ENSG00000100890	0.00192965	2.03303	0.0420546	KIAA0391
ENSG00000100902	-0.00304527	-0.732417	0.463918	PSMA6
ENSG00000100906	-0.0243608	-4.19876	2.68869e-05	NFKBIA
ENSG00000259017	-0.000373902	-0.748851	0.453951	AL133163.3
ENSG00000168348	-0.00169064	-1.27611	0.201922	INSM2
ENSG00000174373	-0.0176284	-3.2226	0.00127118	RALGAPA1
ENSG00000258938	-0.000157432	-0.68008	0.496457	AL162311.3
ENSG00000100916	-0.0107933	-2.08121	0.0374204	BRMS1L
ENSG00000257272	0.00133088	1.18762	0.234988	AL162311.1
ENSG00000257585	-0.000215857	-1.26664	0.205289	LINC00609
ENSG00000258844	-8.83007e-05	-0.0638063	0.949125	AL162511.1
ENSG00000151332	-0.00424768	-0.997361	0.318594	MBIP
ENSG00000229415	0.000129717	0.440146	0.659833	SFTA3
ENSG00000136352	-0.000128863	-0.258946	0.795678	NKX2-1
ENSG00000253563	5.85511e-05	0.288582	0.772903	NKX2-1-AS1
ENSG00000136327	0.000344443	0.724614	0.468693	NKX2-8
ENSG00000198807	-0.000624958	-1.17477	0.240093	PAX9
ENSG00000183032	-0.000771026	-1.57618	0.114991	SLC25A21
ENSG00000258708	0.00341201	2.5333	0.0113026	SLC25A21-AS1
ENSG00000151338	-0.000595238	-0.409398	0.68225	MIPOL1
ENSG00000258414	-0.000148288	-0.312887	0.754368	AL121790.1
ENSG00000129514	0.00618441	1.46995	0.141582	FOXA1
ENSG00000139865	0.000908682	0.911031	0.362284	TTC6
ENSG00000259091	-4.46195e-05	-0.355333	0.722342	LINC00517
ENSG00000258696	-0.000182423	-0.196536	0.844192	AL359233.1
ENSG00000259048	-1.23145e-05	-0.132968	0.894219	AL392023.2
ENSG00000139874	-0.0208682	-3.74896	0.00017778	SSTR1
ENSG00000176435	-0.000341259	-0.116444	0.907301	CLEC14A
ENSG00000259072	-1.28831e-05	-0.359693	0.719078	AL161751.1
ENSG00000259070	-0.00122496	-1.68408	0.092173	LINC00639
ENSG00000100934	-0.00749954	-1.10341	0.269853	SEC23A
ENSG00000258651	0.000393577	1.60577	0.108332	SEC23A-AS1
ENSG00000092208	-0.000811686	-0.248534	0.803722	GEMIN2
ENSG00000182400	-0.00184965	-0.289067	0.772532	TRAPPC6B
ENSG00000259083	0.000202044	1.80625	0.0708858	AL132639.3
ENSG00000100941	0.00418207	0.780575	0.435056	PNN
ENSG00000150527	-0.00237431	-0.708668	0.478534	MIA2
ENSG00000258940	0.00183703	1.44582	0.148235	AL132639.2
ENSG00000165355	-0.016992	-3.4586	0.000543475	FBXO33
ENSG00000258526	-0.00024512	-1.17538	0.239849	AL049875.1
ENSG00000258480	-2.35168e-05	-0.488857	0.624945	AL352977.2
ENSG00000251363	-6.94194e-06	-0.107953	0.914033	LINC02315
ENSG00000258636	-0.000311902	-0.575459	0.564983	AL121821.1
ENSG00000165379	-0.0138882	-2.83547	0.00457775	LRFN5
ENSG00000259126	-0.000487967	-1.60303	0.108934	AL161752.1
ENSG00000258998	0.000411714	1.15277	0.249012	LINC02302
ENSG00000258633	-7.38512e-06	-0.166881	0.867464	AL049870.2
ENSG00000179476	-0.00309358	-1.40167	0.161021	C14orf28
ENSG00000258949	-0.00017166	-1.20095	0.229776	AL049870.3
ENSG00000179454	-0.00597825	-1.87938	0.0601993	KLHL28
ENSG00000198718	-0.0110525	-2.24681	0.0246567	TOGARAM1
ENSG00000278147	-1.26565e-05	-0.17082	0.864366	AL121809.2
ENSG00000185246	-0.00527721	-1.46653	0.142511	PRPF39
ENSG00000100442	-0.0262888	-2.76228	0.00574207	FKBP3
ENSG00000187790	-0.00192245	-1.2759	0.201996	FANCM
ENSG00000129534	-0.00269524	-1.13049	0.258275	MIS18BP1
ENSG00000260046	-0.000129996	-0.561669	0.574344	AL162632.3
ENSG00000258616	-8.25201e-06	-0.132968	0.894219	LINC02303
ENSG00000258700	0.00020162	0.715429	0.474348	LINC00871
ENSG00000165496	-3.21757e-05	-0.291237	0.770871	RPL10L
ENSG00000139915	-0.00133597	-0.818449	0.413105	MDGA2
ENSG00000259129	0.000196699	0.951275	0.34147	LINC00648
ENSG00000258868	-3.85583e-06	-0.118602	0.905591	AL110505.1
ENSG00000213741	0.0545454	3.80561	0.000141631	RPS29
ENSG00000165501	0.00018327	0.132446	0.894632	LRR1
ENSG00000165502	0.0266123	2.0743	0.0380568	RPL36AL
ENSG00000168282	-0.0113523	-3.32833	0.000874334	MGAT2
ENSG00000258377	-0.000295539	-0.360278	0.71864	AL139099.1
ENSG00000165506	-0.00382124	-1.02313	0.306254	DNAAF2
ENSG00000100479	0.000168042	0.219336	0.826389	POLE2
ENSG00000197776	0.00285278	1.07104	0.284158	KLHDC1
ENSG00000165516	-0.0292541	-3.52567	0.000422817	KLHDC2
ENSG00000165525	-0.00626589	-0.92726	0.353796	NEMF
ENSG00000282885	-0.000150978	-0.753873	0.450929	AL627171.2
ENSG00000278002	-0.000423795	-1.23046	0.21853	AL627171.1
ENSG00000165527	-0.00706665	-1.21804	0.223214	ARF6
ENSG00000214900	0.000193553	0.208157	0.835108	LINC01588
ENSG00000100483	0.00223958	0.598112	0.549768	VCPKMT
ENSG00000100485	0.000390611	0.102069	0.918702	SOS2
ENSG00000087299	-1.34773e-05	-0.00497303	0.996032	L2HGDH
ENSG00000125375	-0.00492116	-1.03612	0.300151	ATP5S
ENSG00000259071	-0.00176161	-1.1164	0.264258	AL359397.2
ENSG00000100490	-0.00348868	-1.86602	0.0620451	CDKL1
ENSG00000258857	-1.43397e-05	-0.168365	0.866297	AL359397.1
ENSG00000012983	-0.00324384	-0.802821	0.422082	MAP4K5
ENSG00000259113	0.000371525	1.70256	0.0886577	AL118556.1
ENSG00000198513	-0.0628747	-6.09975	1.07054e-09	ATL1
ENSG00000151748	-0.00279892	-0.703394	0.481813	SAV1
ENSG00000100503	-0.00197843	-0.439992	0.659945	NIN
ENSG00000258843	-2.04076e-05	-0.132969	0.894219	AL133485.1
ENSG00000100504	0.00239855	1.08438	0.278203	PYGL
ENSG00000131969	-0.00259576	-1.06567	0.286578	ABHD12B
ENSG00000258711	-0.000387824	-0.648918	0.516395	AL358334.2
ENSG00000100505	-0.0299177	-3.72951	0.000192077	TRIM9
ENSG00000259055	-8.97602e-06	-0.132968	0.894219	AL591770.1
ENSG00000139921	-0.0052515	-1.23117	0.218266	TMX1
ENSG00000258955	-1.10748e-05	-0.166881	0.867464	LINC00519
ENSG00000258479	0.000865411	1.51097	0.130802	LINC00640
ENSG00000258808	-2.28957e-05	-0.359694	0.719078	LINC02310
ENSG00000258537	-0.000551379	-1.25248	0.210402	FRMD6-AS2
ENSG00000139926	-0.00896478	-3.02781	0.00246462	FRMD6
ENSG00000277050	-0.000603226	-0.870365	0.384106	AL122125.1
ENSG00000273888	-0.000307389	-0.432267	0.66555	FRMD6-AS1
ENSG00000186469	-0.015621	-1.96524	0.0493929	GNG2
ENSG00000259007	-0.000110593	-0.815371	0.414864	AL358333.3
ENSG00000258854	-0.000135291	-0.585119	0.55847	AL358333.1
ENSG00000087302	-2.74963e-05	-0.00345538	0.997243	RTRAF
ENSG00000087303	0.00163402	1.15224	0.249229	NID2
ENSG00000258694	-2.99001e-06	-0.118602	0.905591	LINC02319
ENSG00000168229	0.000587693	1.03275	0.301728	PTGDR
ENSG00000125384	0.0022595	3.76174	0.00016894	PTGER2
ENSG00000087301	-0.00974128	-2.48206	0.0130658	TXNDC16
ENSG00000180998	-0.0222605	-4.80274	1.56988e-06	GPR137C
ENSG00000197930	-0.0100218	-1.67058	0.0948118	ERO1A
ENSG00000258757	-0.00187071	-0.884208	0.376588	AL133453.1
ENSG00000100519	-0.0240632	-2.9162	0.00354495	PSMC6
ENSG00000198252	0.0018265	0.619201	0.535787	STYX
ENSG00000100522	-0.00773685	-2.03097	0.0422639	GNPNAT1
ENSG00000259049	-4.56265e-05	-0.0748005	0.940374	AL139317.3
ENSG00000073712	-0.00501156	-1.06696	0.285995	FERMT2
ENSG00000100523	-0.00564562	-1.28145	0.200043	DDHD1
ENSG00000258731	-0.00010708	-0.679866	0.496593	AL356020.1
ENSG00000125378	0.000199598	0.148589	0.881878	BMP4
ENSG00000100526	0.00235066	0.734572	0.462604	CDKN3
ENSG00000100528	-0.022462	-3.1561	0.00159992	CNIH1
ENSG00000258753	-5.49487e-05	-0.472335	0.63669	AL359792.1
ENSG00000197045	-0.0357591	-4.05282	5.06837e-05	GMFB
ENSG00000100532	0.000517354	0.127015	0.898929	CGRRF1
ENSG00000020577	-0.00531453	-1.17395	0.240422	SAMD4A
ENSG00000131979	-0.000941576	-0.697733	0.485348	GCH1
ENSG00000198554	-0.000920997	-0.479747	0.63141	WDHD1
ENSG00000180008	-0.000970675	-0.332069	0.739839	SOCS4
ENSG00000168175	0.000443279	0.0685264	0.945367	MAPK1IP1L
ENSG00000131981	0.0213117	2.81379	0.0048982	LGALS3
ENSG00000126787	-0.000861877	-1.28936	0.197279	DLGAP5
ENSG00000258050	0.000245241	2.81546	0.00487283	AL139316.1
ENSG00000258413	2.31735e-05	0.133137	0.894085	AL158801.2
ENSG00000178974	-0.0298142	-4.5576	5.18706e-06	FBXO34
ENSG00000126775	-0.00779714	-2.52678	0.0115147	ATG14
ENSG00000182521	-1.38545e-05	-0.359693	0.719078	TBPL2
ENSG00000186615	-0.000391416	-0.510978	0.609369	KTN1-AS1
ENSG00000126777	-0.00993923	-1.26713	0.205114	KTN1
ENSG00000258791	-9.87112e-06	-0.118602	0.905591	LINC00520
ENSG00000277763	-0.000968421	-1.84627	0.0648585	AL138995.1
ENSG00000139946	0.0018868	0.870046	0.38428	PELI2
ENSG00000275569	-0.000499568	-1.31652	0.188006	AL355073.2
ENSG00000070269	-0.00217967	-0.871254	0.38362	TMEM260
ENSG00000259133	-1.11201e-05	-0.166881	0.867464	AL161757.5
ENSG00000165588	-0.00013865	-0.755691	0.449838	OTX2
ENSG00000070367	-0.0152847	-2.66804	0.0076321	EXOC5
ENSG00000053770	-0.00681354	-1.25805	0.208379	AP5M1
ENSG00000139977	-0.011055	-2.08201	0.0373468	NAA30
ENSG00000100557	-9.81711e-05	-0.530706	0.595625	CCDC198
ENSG00000151812	-0.0013369	-1.55172	0.120735	SLC35F4
ENSG00000139971	0.00208083	1.04803	0.294628	ARMH4
ENSG00000131966	-0.0188606	-2.25065	0.0244125	ACTR10
ENSG00000100567	0.00105189	0.146403	0.883604	PSMA3
ENSG00000257621	-0.00610813	-1.44128	0.149513	PSMA3-AS1
ENSG00000032219	-0.0101135	-1.88723	0.0591353	ARID4A
ENSG00000196860	0.000161408	0.742412	0.457842	TOMM20L
ENSG00000258378	-0.000199453	-1.15373	0.248616	AL139021.1
ENSG00000100575	-0.002817	-0.58059	0.56152	TIMM9
ENSG00000100578	0.000223269	0.0998451	0.920468	KIAA0586
ENSG00000165617	0.00107197	0.384857	0.700345	DACT1
ENSG00000100592	-0.0182076	-3.42173	0.000622765	DAAM1
ENSG00000181619	0.000831263	0.571197	0.567869	GPR135
ENSG00000126790	-0.00146177	-0.666346	0.505193	L3HYPDH
ENSG00000050130	-0.0111732	-1.94853	0.0513577	JKAMP
ENSG00000151838	0.000118299	0.118551	0.905631	CCDC175
ENSG00000139970	-0.163656	-11.6718	1.96143e-31	RTN1
ENSG00000261120	-0.000242835	-0.834165	0.404192	AL133299.1
ENSG00000131951	0.00023292	0.893772	0.371448	LRRC9
ENSG00000126773	-0.0138946	-3.0251	0.00248685	PCNX4
ENSG00000100612	-0.0166666	-2.26742	0.0233693	DHRS7
ENSG00000254718	-0.000434739	-0.813137	0.416144	AL157756.1
ENSG00000100614	-0.0253964	-2.99687	0.00272905	PPM1A
ENSG00000258556	-1.69305e-05	-0.166881	0.867464	LINC02322
ENSG00000179008	-8.81278e-05	-0.242239	0.808596	C14orf39
ENSG00000258670	-2.79176e-05	-0.132969	0.894219	AL049874.3
ENSG00000258952	-2.00954e-05	-0.359694	0.719078	SALRNA1
ENSG00000126778	-0.00228079	-1.12623	0.260076	SIX1
ENSG00000100625	-0.000952488	-0.606981	0.543867	SIX4
ENSG00000020426	-0.00146611	-0.367276	0.713415	MNAT1
ENSG00000126814	-0.00356548	-1.36934	0.170898	TRMT5
ENSG00000139974	-0.00188731	-0.859403	0.390123	SLC38A6
ENSG00000027075	-0.00163634	-0.788785	0.430242	PRKCH
ENSG00000182107	0.00220618	1.30407	0.192216	TMEM30B
ENSG00000247287	-0.000137708	-0.702345	0.482467	AL359220.1
ENSG00000258926	-6.8234e-05	-0.416023	0.677395	AL355916.2
ENSG00000250548	0.000448515	1.57667	0.114879	LINC01303
ENSG00000232774	0.000322569	1.25272	0.210315	AL355916.1
ENSG00000258777	0.000968682	2.90089	0.00372271	HIF1A-AS1
ENSG00000100644	-0.0119292	-1.84722	0.064721	HIF1A
ENSG00000023608	-0.000709665	-0.302162	0.76253	SNAPC1
ENSG00000139973	-0.031995	-4.56902	4.91247e-06	SYT16
ENSG00000258903	-9.83908e-06	-0.166881	0.867464	AL390816.2
ENSG00000259142	0.000346534	1.59905	0.109816	LINC00644
ENSG00000140015	-0.0087826	-2.16453	0.0304288	KCNH5
ENSG00000259093	0.000149714	1.25682	0.208826	AL137191.1
ENSG00000126785	-0.00494843	-2.03519	0.0418371	RHOJ
ENSG00000154001	-0.0144782	-2.40264	0.0162808	PPP2R5E
ENSG00000261242	0.000187819	0.351646	0.725105	AL136038.3
ENSG00000140006	0.00219269	0.905238	0.365344	WDR89
ENSG00000258800	-9.18125e-06	-0.118602	0.905591	AL136038.2
ENSG00000274015	0.000509758	1.55717	0.119437	AL136038.5
ENSG00000126821	-0.00321697	-0.670658	0.502442	SGPP1
ENSG00000054654	0.00321958	1.10923	0.267335	SYNE2
ENSG00000140009	0.000324085	2.7862	0.0053351	ESR2
ENSG00000214770	-0.000216131	-0.481941	0.62985	AL161756.1
ENSG00000284664	-0.000100876	-0.373987	0.708416	AL161756.3
ENSG00000100714	0.000612113	0.107932	0.91405	MTHFD1
ENSG00000258824	-0.00031454	-0.909347	0.363172	AL122035.1
ENSG00000272909	-0.0013763	-1.38722	0.165381	AL122035.2
ENSG00000089775	-0.00151062	-0.426541	0.669715	ZBTB25
ENSG00000179841	-0.0102591	-2.01686	0.0437162	AKAP5
ENSG00000126804	0.000133152	0.0516766	0.958787	ZBTB1
ENSG00000126803	0.000590804	0.0804569	0.935874	HSPA2
ENSG00000165807	-0.000381911	-0.579845	0.562022	PPP1R36
ENSG00000126822	0.00163564	0.339033	0.734587	PLEKHG3
ENSG00000070182	-0.0133599	-2.69759	0.00698683	SPTB
ENSG00000258289	-0.00517451	-0.743551	0.457152	CHURC1
ENSG00000176153	-0.000134313	-0.255961	0.797982	GPX2
ENSG00000139998	-0.0358105	-4.80844	1.52576e-06	RAB15
ENSG00000257365	-0.0104602	-2.51186	0.012013	FNTB
ENSG00000272158	-0.000510833	-1.18989	0.234096	AL139022.2
ENSG00000125952	-0.0119674	-1.93092	0.0534993	MAX
ENSG00000255002	-0.000154051	-0.519623	0.603329	LINC02324
ENSG00000033170	-0.00482801	-0.817002	0.413931	FUT8
ENSG00000276116	-0.000442823	-0.395829	0.692233	FUT8-AS1
ENSG00000258847	-0.000104267	-0.310593	0.756111	AL391261.2
ENSG00000258561	0.000150908	0.385006	0.700235	AL359232.1
ENSG00000196553	-8.5579e-06	-0.0280602	0.977614	CCDC196
ENSG00000171723	-0.0107955	-2.11185	0.0347045	GPHN
ENSG00000172717	0.000933462	0.540402	0.588922	FAM71D
ENSG00000072415	-0.0114823	-2.29799	0.0215666	MPP5
ENSG00000100554	-0.0363273	-3.69113	0.000223514	ATP6V1D
ENSG00000134001	-0.00153342	-0.257922	0.796469	EIF2S1
ENSG00000100558	-0.00110487	-1.333	0.18254	PLEK2
ENSG00000198133	-0.00690469	-1.90437	0.0568687	TMEM229B
ENSG00000054690	0.000128724	0.0242167	0.98068	PLEKHH1
ENSG00000100564	-0.00664119	-1.34649	0.178149	PIGH
ENSG00000081181	-0.00859708	-2.44968	0.0143019	ARG2
ENSG00000100568	-0.00045087	-0.0466647	0.962781	VTI1B
ENSG00000072042	-0.0277575	-3.65003	0.000262489	RDH11
ENSG00000139988	-0.000239825	-0.154157	0.877487	RDH12
ENSG00000072121	-0.000969686	-0.376457	0.706579	ZFYVE26
ENSG00000182185	-0.00231592	-2.47386	0.0133697	RAD51B
ENSG00000259038	0.0070437	1.77208	0.0763873	AL121820.2
ENSG00000185650	-3.1302e-05	-0.00465729	0.996284	ZFP36L1
ENSG00000072110	-0.0435851	-5.64906	1.62251e-08	ACTN1
ENSG00000259062	-0.000118812	-0.651921	0.514456	ACTN1-AS1
ENSG00000139990	0.00204024	0.458676	0.646469	DCAF5
ENSG00000276063	-0.000116354	-0.926596	0.354141	AL391262.1
ENSG00000258957	-0.000253092	-0.546656	0.584618	AL359317.2
ENSG00000081177	-0.00156663	-0.344738	0.730293	EXD2
ENSG00000258520	0.00052146	1.49746	0.134279	AL359317.1
ENSG00000100626	-0.00396414	-0.701569	0.482951	GALNT16
ENSG00000100632	-0.00507672	-0.53987	0.589289	ERH
ENSG00000029364	-0.00615858	-1.1795	0.238205	SLC39A9
ENSG00000175985	0.000631955	0.428098	0.668582	PLEKHD1
ENSG00000267909	-0.00192223	-1.14957	0.250327	CCDC177
ENSG00000100647	-0.00519986	-1.31335	0.189072	SUSD6
ENSG00000100650	-0.0257591	-2.71451	0.00663977	SRSF5
ENSG00000198732	-0.00374886	-1.06188	0.288293	SMOC1
ENSG00000100678	-0.00201732	-0.793826	0.427301	SLC8A3
ENSG00000258422	-6.78236e-05	-0.479688	0.631452	AL160191.1
ENSG00000133983	0.00575822	1.18079	0.237691	COX16
ENSG00000258644	-0.000374772	-0.501055	0.616335	SYNJ2BP-COX16
ENSG00000213463	-0.00869631	-2.03119	0.0422415	SYNJ2BP
ENSG00000139985	-0.00111735	-1.75609	0.0790791	ADAM21
ENSG00000134007	-0.000398545	-1.45228	0.146431	ADAM20
ENSG00000133997	-0.00968164	-2.49855	0.0124735	MED6
ENSG00000245466	0.0018459	4.53688	5.72338e-06	AL357153.1
ENSG00000133985	-0.017832	-3.14604	0.00165599	TTC9
ENSG00000258689	0.000250478	2.73142	0.00630852	LINC01269
ENSG00000006432	-0.00737691	-1.42374	0.154528	MAP3K9
ENSG00000259153	-0.00221675	-1.17291	0.240837	AC004816.1
ENSG00000275630	-0.00141455	-1.39301	0.163624	AC004816.2
ENSG00000274818	0.000548584	0.410629	0.681346	AC004825.2
ENSG00000100731	-0.0131754	-2.56612	0.0102875	PCNX1
ENSG00000269927	-4.24966e-05	-0.359694	0.719077	AC004817.3
ENSG00000259907	-5.80139e-05	-0.506412	0.61257	AC004817.2
ENSG00000258517	8.68342e-05	0.252529	0.800633	AC004817.1
ENSG00000269945	-0.000854435	-0.747731	0.454626	AC004817.4
ENSG00000259146	0.00127929	1.04057	0.298082	AC005476.2
ENSG00000197555	-0.016815	-2.21109	0.0270345	SIPA1L1
ENSG00000182732	-0.00755001	-1.67234	0.0944646	RGS6
ENSG00000205683	-0.00279198	-1.65575	0.0977794	DPF3
ENSG00000119599	-0.00495792	-1.59524	0.110665	DCAF4
ENSG00000165861	-0.00576456	-1.55541	0.119855	ZFYVE1
ENSG00000258813	-0.000165315	-0.241226	0.809381	AL442663.3
ENSG00000119707	-0.020642	-2.85376	0.0043224	RBM25
ENSG00000080815	-0.00838056	-1.37768	0.168308	PSEN1
ENSG00000100767	-0.00315855	-1.58561	0.112834	PAPLN
ENSG00000258376	-0.000510247	-1.30631	0.191453	AC004846.1
ENSG00000258944	0.00165234	3.48738	0.000488229	AC004846.2
ENSG00000133961	0.000161532	0.0327436	0.973879	NUMB
ENSG00000284930	-0.000221534	-0.939204	0.347631	AC005280.2
ENSG00000187105	0.000254894	0.473608	0.635782	HEATR4
ENSG00000170468	-0.00284768	-1.03278	0.301712	RIOX1
ENSG00000184227	-0.00199962	-1.42422	0.15439	ACOT1
ENSG00000119673	-0.0112841	-2.81586	0.00486663	ACOT2
ENSG00000177465	0.000822531	0.282848	0.777294	ACOT4
ENSG00000205669	-6.03839e-05	-0.17629	0.860067	ACOT6
ENSG00000258603	-0.000453753	-0.476571	0.63367	AC005225.2
ENSG00000119661	-0.0203382	-3.91178	9.17468e-05	DNAL1
ENSG00000258660	0.000126056	0.935706	0.34943	AC006146.1
ENSG00000176903	-0.049386	-4.39737	1.09809e-05	PNMA1
ENSG00000156030	-0.0039419	-0.987241	0.32353	ELMSAN1
ENSG00000259065	0.00157572	1.78561	0.0741686	AC005520.2
ENSG00000258586	-5.93262e-06	-0.118602	0.905591	LINC02274
ENSG00000140043	0.00280905	1.00404	0.315366	PTGR2
ENSG00000258653	0.000220584	1.18834	0.234706	AC005520.1
ENSG00000273711	0.00074738	1.11719	0.263919	AC005520.5
ENSG00000119725	0.00029048	0.619079	0.535867	ZNF410
ENSG00000258891	0.000222521	3.31695	0.000910732	AC005480.1
ENSG00000156050	-0.00269988	-0.64661	0.517888	FAM161B
ENSG00000119723	-0.00599638	-1.53068	0.125856	COQ6
ENSG00000187097	0.000824055	0.326791	0.743828	ENTPD5
ENSG00000119636	0.00768419	2.21512	0.0267567	BBOF1
ENSG00000119711	0.0314058	3.63058	0.000283086	ALDH6A1
ENSG00000205659	-0.00221816	-0.715519	0.474292	LIN52
ENSG00000119614	-0.000110435	-0.488447	0.625236	VSX2
ENSG00000119688	-0.00621092	-1.64239	0.100516	ABCD4
ENSG00000133980	-6.99222e-05	-0.525813	0.599021	VRTN
ENSG00000183379	-0.00145364	-0.951535	0.341338	SYNDIG1L
ENSG00000270000	0.000174833	0.63772	0.523659	AC005479.2
ENSG00000119655	-0.00811301	-1.15108	0.249706	NPC2
ENSG00000165898	-0.00479824	-0.970425	0.33184	ISCA2
ENSG00000119681	-0.00170715	-0.87991	0.378913	LTBP2
ENSG00000119682	-0.0176477	-4.0963	4.20508e-05	AREL1
ENSG00000119616	-0.00110738	-0.317734	0.750688	FCF1
ENSG00000119596	-0.00161628	-0.300834	0.763542	YLPM1
ENSG00000119608	-0.000100731	-0.496126	0.619808	PROX2
ENSG00000119689	-0.00180965	-0.450586	0.65229	DLST
ENSG00000198208	-0.00515499	-1.29967	0.193722	RPS6KL1
ENSG00000119630	-0.0017554	-0.992317	0.321048	PGF
ENSG00000119718	-0.00748363	-1.74282	0.0813718	EIF2B2
ENSG00000258646	7.6008e-05	0.520669	0.6026	AL049780.1
ENSG00000119684	-0.000944336	-0.317022	0.751229	MLH3
ENSG00000119640	-0.00778913	-1.3552	0.175361	ACYP1
ENSG00000119703	0.000551684	0.324468	0.745585	ZC2HC1C
ENSG00000119638	-0.0124032	-3.19144	0.00141658	NEK9
ENSG00000259138	0.000173542	0.724364	0.468846	AL049780.2
ENSG00000170348	-0.00751838	-0.851328	0.394591	TMED10
ENSG00000273565	0.00026103	0.72826	0.466458	AL691403.2
ENSG00000170345	-0.0094907	-1.67444	0.0940513	FOS
ENSG00000259687	6.85925e-05	0.0807573	0.935635	LINC01220
ENSG00000259319	-0.00568558	-2.887	0.00389116	AF111167.2
ENSG00000140044	-0.00963003	-2.24116	0.0250203	JDP2
ENSG00000156127	-0.00373122	-2.06136	0.0392737	BATF
ENSG00000224721	-8.45345e-06	-0.118602	0.905591	AC007182.1
ENSG00000119686	-0.00189975	-2.69217	0.0071014	FLVCR2
ENSG00000119685	-0.00628131	-2.10759	0.0350713	TTLL5
ENSG00000133935	-0.00176916	-0.267877	0.788795	ERG28
ENSG00000119650	-0.00264106	-0.524533	0.59991	IFT43
ENSG00000119699	-0.00185387	-0.721039	0.470889	TGFB3
ENSG00000089916	-0.00310509	-0.871071	0.38372	GPATCH2L
ENSG00000119715	-0.000278394	-0.550187	0.582194	ESRRB
ENSG00000259124	-5.17256e-06	-0.107953	0.914033	AC008050.1
ENSG00000071246	0.00283455	0.740038	0.459281	VASH1
ENSG00000259081	-4.1724e-06	-0.118602	0.905591	AF111169.3
ENSG00000258301	0.00137742	0.567344	0.570483	VASH1-AS1
ENSG00000013523	-0.00557818	-1.7056	0.0880896	ANGEL1
ENSG00000100565	-3.23848e-05	-0.359694	0.719078	LRRC74A
ENSG00000119669	-0.00563339	-0.916246	0.359543	IRF2BPL
ENSG00000273729	0.00490733	2.25324	0.0242488	AC007686.3
ENSG00000246548	-0.000115176	-0.632697	0.526934	LINC02288
ENSG00000258819	-5.85043e-06	-0.107953	0.914033	LINC02289
ENSG00000198894	-0.00335106	-0.50966	0.610292	CIPC
ENSG00000165548	-0.00531414	-1.47422	0.14043	TMEM63C
ENSG00000177108	-0.0152437	-3.20036	0.00137346	ZDHHC22
ENSG00000269883	0.000746125	0.731109	0.464716	AC007375.3
ENSG00000165553	-0.0102064	-2.0909	0.0365425	NGB
ENSG00000009830	-0.00170886	-0.544231	0.586285	POMT2
ENSG00000100577	-0.00107011	-0.264923	0.79107	GSTZ1
ENSG00000100580	-0.00624314	-1.23508	0.216808	TMED8
ENSG00000100583	0.00111698	1.59977	0.109657	SAMD15
ENSG00000165555	0.000389441	1.0859	0.277529	NOXRED1
ENSG00000151445	-0.00829203	-2.76263	0.00573607	VIPAS39
ENSG00000100591	-0.0363221	-4.06364	4.83907e-05	AHSA1
ENSG00000100593	0.000172952	0.276567	0.782114	ISM2
ENSG00000100596	-0.000347193	-0.0682463	0.94559	SPTLC2
ENSG00000100601	-0.00172882	-0.773329	0.439331	ALKBH1
ENSG00000119705	-0.0204483	-1.7984	0.0721206	SLIRP
ENSG00000100603	-0.00658921	-1.28633	0.198335	SNW1
ENSG00000197734	-0.000203292	-0.839844	0.401	C14orf178
ENSG00000063761	0.00352035	1.07584	0.282005	ADCK1
ENSG00000021645	-0.0389846	-4.53302	5.82878e-06	NRXN3
ENSG00000258637	-3.3329e-05	-0.359694	0.719078	AC008056.1
ENSG00000211448	-0.0113434	-2.09007	0.0366166	DIO2
ENSG00000100629	-0.000193209	-0.191986	0.847754	CEP128
ENSG00000165409	0.000104923	0.252339	0.80078	TSHR
ENSG00000284959	0.000163943	0.259338	0.795376	AC007262.2
ENSG00000165417	-0.0158208	-2.74567	0.00604112	GTF2A1
ENSG00000273783	0.000430164	0.889503	0.373737	AL136040.1
ENSG00000140022	-0.00200397	-0.427817	0.668786	STON2
ENSG00000258675	0.000106087	0.443534	0.657382	LINC02308
ENSG00000071537	-0.0194617	-2.83974	0.00451695	SEL1L
ENSG00000258743	0.000323746	1.73208	0.0832657	LINC02301
ENSG00000258426	-1.52115e-05	-0.359694	0.719078	AL162872.1
ENSG00000259107	-8.4594e-05	-0.42473	0.671035	LINC00911
ENSG00000205562	-0.00112798	-0.649461	0.516044	AL049775.1
ENSG00000258945	-0.00145292	-1.83897	0.0659251	AL049775.3
ENSG00000185070	-0.0141731	-2.18174	0.0291338	FLRT2
ENSG00000258733	0.000377924	0.57822	0.563118	LINC02328
ENSG00000258859	0.000488448	2.02394	0.0429823	LINC02296
ENSG00000259028	-2.56633e-05	-0.338605	0.734909	AL135746.1
ENSG00000258807	-6.43338e-05	-0.21795	0.827469	AL359237.1
ENSG00000054983	-0.00617928	-1.2944	0.195535	GALC
ENSG00000140030	5.95645e-05	0.104778	0.916552	GPR65
ENSG00000258867	-0.000207223	-0.875517	0.381297	LINC01146
ENSG00000258538	-1.07537e-05	-0.292911	0.769591	AL133279.1
ENSG00000100433	-0.00259326	-1.29107	0.196685	KCNK10
ENSG00000042317	-0.00760683	-2.14541	0.0319252	SPATA7
ENSG00000070778	0.00384423	1.7264	0.0842816	PTPN21
ENSG00000258983	-0.000371035	-1.2558	0.209196	AL162171.2
ENSG00000258789	0.000341935	1.05158	0.292999	AL162171.1
ENSG00000100722	-0.00895393	-1.75819	0.0787224	ZC3H14
ENSG00000165521	0.00097975	0.564246	0.57259	EML5
ENSG00000274492	0.000515965	1.06296	0.287804	AL121768.1
ENSG00000165533	-0.00423978	-1.08147	0.279495	TTC8
ENSG00000283627	-0.000170033	-0.36388	0.715949	AL137785.1
ENSG00000053254	-0.00619666	-1.36887	0.171046	FOXN3
ENSG00000277801	0.000424418	1.58064	0.113968	AL138478.1
ENSG00000258752	-0.000292033	-0.725391	0.468216	AL357093.2
ENSG00000258699	-3.98781e-05	-0.442617	0.658045	AL357093.1
ENSG00000258920	-0.00298532	-1.72477	0.0845762	FOXN3-AS1
ENSG00000258792	-0.000600289	-1.2926	0.196157	AL137230.1
ENSG00000140025	0.0012412	0.545796	0.585209	EFCAB11
ENSG00000042088	0.000516003	0.20533	0.837315	TDP1
ENSG00000152315	-0.000759094	-0.856373	0.391796	KCNK13
ENSG00000100764	-0.0318193	-3.65215	0.000260335	PSMC1
ENSG00000119720	-0.00539306	-1.75608	0.0790807	NRDE2
ENSG00000275198	-0.000675713	-1.19516	0.23203	AL512791.2
ENSG00000198668	-0.0303589	-2.50454	0.0122644	CALM1
ENSG00000233208	0.00197669	1.73437	0.0828583	LINC00642
ENSG00000165914	-0.0113798	-1.64331	0.100325	TTC7B
ENSG00000259163	-1.95308e-05	-0.488857	0.624945	AL096869.2
ENSG00000258884	-2.30626e-05	-0.175209	0.860916	LINC02321
ENSG00000100784	-0.00313628	-0.793104	0.427721	RPS6KA5
ENSG00000133943	-0.0242444	-3.99069	6.59813e-05	DGLUCY
ENSG00000119714	0.000167721	0.0937056	0.925343	GPR68
ENSG00000260810	1.42536e-05	0.0302821	0.975842	AL135818.2
ENSG00000015133	-0.00178182	-0.831413	0.405745	CCDC88C
ENSG00000258798	-0.000187081	-0.832537	0.40511	AL133153.2
ENSG00000100796	-0.0126904	-2.46961	0.0135296	PPP4R3A
ENSG00000133962	0.000973391	1.38974	0.164616	CATSPERB
ENSG00000165929	-0.000418354	-0.117862	0.906177	TC2N
ENSG00000140092	-0.0054026	-1.94483	0.0518018	FBLN5
ENSG00000100815	-0.00177561	-0.429787	0.667352	TRIP11
ENSG00000066427	-0.00571652	-1.42352	0.154592	ATXN3
ENSG00000183648	-0.0378045	-2.74894	0.00598108	NDUFB1
ENSG00000165934	-0.00523093	-1.17833	0.238672	CPSF2
ENSG00000140090	-0.000219249	-0.0650148	0.948163	SLC24A4
ENSG00000100599	-0.000444113	-0.210382	0.83337	RIN3
ENSG00000100600	-0.0163524	-2.31603	0.0205609	LGMN
ENSG00000066455	-0.010411	-2.65907	0.00783828	GOLGA5
ENSG00000258499	0.000726196	2.44312	0.0145645	LINC02287
ENSG00000100604	-0.0694334	-5.73269	9.945e-09	CHGA
ENSG00000100605	-0.0257932	-2.41684	0.0156598	ITPK1
ENSG00000258730	-3.16953e-05	-0.191641	0.848024	ITPK1-AS1
ENSG00000165943	-0.0784409	-6.37441	1.85358e-10	MOAP1
ENSG00000153485	0.00201312	0.550563	0.581936	TMEM251
ENSG00000170270	-0.00193699	-0.639555	0.522465	GON7
ENSG00000012963	-0.00831278	-1.67822	0.0933107	UBR7
ENSG00000011114	-0.00216884	-0.679482	0.496836	BTBD7
ENSG00000133958	-0.00991653	-2.51422	0.0119328	UNC79
ENSG00000187581	-2.17733e-05	-0.0998579	0.920458	COX8C
ENSG00000175785	-0.000978567	-0.619952	0.535292	PRIMA1
ENSG00000258584	-0.000637025	-1.33309	0.18251	FAM181A-AS1
ENSG00000140067	0.00482261	2.16418	0.0304553	FAM181A
ENSG00000100628	-0.0040896	-1.74991	0.0801404	ASB2
ENSG00000175699	-1.54016e-05	-0.359694	0.719078	CCDC197
ENSG00000089723	-0.004886	-2.29326	0.0218372	OTUB2
ENSG00000089737	-0.0689213	-5.94434	2.79512e-09	DDX24
ENSG00000165948	-0.0023299	-0.449123	0.653345	IFI27L1
ENSG00000165949	-0.0124871	-1.03308	0.301574	IFI27
ENSG00000119632	0.00408393	0.454122	0.649743	IFI27L2
ENSG00000119698	-0.0148815	-2.91401	0.0035699	PPP4R4
ENSG00000170099	0.000205295	2.46049	0.0138784	SERPINA6
ENSG00000197249	0.000496483	0.237793	0.812043	SERPINA1
ENSG00000186910	0.00362444	2.72466	0.00643911	SERPINA11
ENSG00000170054	-0.000209289	-1.10596	0.268748	SERPINA9
ENSG00000100665	-3.68761e-05	-0.359694	0.719077	SERPINA4
ENSG00000188488	-0.00427245	-2.67862	0.00739519	SERPINA5
ENSG00000273259	0.000195792	0.372289	0.709679	AL049839.2
ENSG00000196136	0.00015651	0.391964	0.695087	SERPINA3
ENSG00000133937	0.000431519	0.428588	0.668225	GSC
ENSG00000100697	-0.0112256	-2.16936	0.0300603	DICER1
ENSG00000235706	0.00458686	1.78007	0.0750704	DICER1-AS1
ENSG00000165959	-0.00507934	-1.32051	0.18667	CLMN
ENSG00000176438	0.00381243	1.99083	0.0465049	SYNE3
ENSG00000258572	0.00038101	0.874496	0.381853	AL133467.1
ENSG00000247092	0.00258436	0.587742	0.556709	SNHG10
ENSG00000182512	-0.00957725	-1.18729	0.235121	GLRX5
ENSG00000258390	-1.45497e-05	-0.160057	0.872837	LINC02318
ENSG00000213231	-0.000137373	-0.422241	0.672851	TCL1B
ENSG00000100721	-5.67337e-05	-0.372473	0.709542	TCL1A
ENSG00000257275	-4.27197e-05	-0.359694	0.719077	AL139020.1
ENSG00000250366	0.00580116	1.87445	0.0608743	TUNAR
ENSG00000227051	-0.0426769	-5.00033	5.74363e-07	C14orf132
ENSG00000168398	-0.00182822	-1.741	0.0816899	BDKRB2
ENSG00000100739	-0.000436105	-0.732672	0.463762	BDKRB1
ENSG00000258729	-1.29665e-05	-0.166881	0.867464	AL355102.3
ENSG00000066739	-0.006976	-1.45657	0.145241	ATG2B
ENSG00000100744	-0.0111836	-1.90488	0.0568016	GSKIP
ENSG00000140057	0.00121277	0.965355	0.334372	AK7
ENSG00000260806	-0.000876157	-0.808993	0.418524	AL163051.1
ENSG00000090060	-0.000906933	-0.120641	0.903976	PAPOLA
ENSG00000258702	-0.00432667	-2.05514	0.0398705	AL137786.1
ENSG00000258979	0.000134768	0.405974	0.684763	LINC02299
ENSG00000100749	-0.000644415	-0.214248	0.830355	VRK1
ENSG00000246084	-1.16505e-05	-0.196664	0.844092	LINC02325
ENSG00000246223	0.00185547	1.58161	0.113746	LINC01550
ENSG00000127152	-0.00200377	-0.604563	0.545472	BCL11B
ENSG00000183576	-0.0179681	-3.01906	0.00253696	SETD3
ENSG00000090061	-0.00567871	-1.27634	0.20184	CCNK
ENSG00000205476	0.000566384	0.127108	0.898856	CCDC85C
ENSG00000258749	-4.135e-05	-0.488858	0.624945	AL110504.1
ENSG00000247970	-0.000145158	-0.177694	0.858964	AL160313.1
ENSG00000182218	-0.00198538	-0.548423	0.583404	HHIPL1
ENSG00000036530	-0.0299444	-2.91826	0.00352159	CYP46A1
ENSG00000066629	-0.00597395	-1.58548	0.112863	EML1
ENSG00000196405	-0.0159008	-1.28833	0.197638	EVL
ENSG00000168350	-0.01174	-2.16876	0.0301061	DEGS2
ENSG00000258982	-0.000697262	-1.39603	0.162712	AL133523.1
ENSG00000100811	-0.0179061	-2.41424	0.015772	YY1
ENSG00000197119	0.00212582	0.363696	0.716087	SLC25A29
ENSG00000258504	0.000433499	1.26587	0.205566	AL157871.1
ENSG00000140107	-0.000169351	-1.11714	0.26394	SLC25A47
ENSG00000140105	-0.0400906	-5.38604	7.2369e-08	WARS
ENSG00000258666	-6.05133e-05	-0.480552	0.630837	AL157871.4
ENSG00000176473	0.00120564	0.385636	0.699768	WDR25
ENSG00000183092	-0.00899528	-1.46273	0.143547	BEGAIN
ENSG00000259031	-1.94403e-05	-0.359694	0.719078	AL845552.2
ENSG00000185559	-0.000386929	-1.09144	0.275087	DLK1
ENSG00000214548	-0.104939	-8.37365	5.73692e-17	MEG3
ENSG00000258663	0.000456311	0.793079	0.427736	AL117190.2
ENSG00000258399	-0.00010957	-0.335045	0.737593	AL117190.1
ENSG00000254656	-7.21342e-06	-0.118602	0.905591	RTL1
ENSG00000225746	-0.000632512	-0.273566	0.78442	MEG8
ENSG00000223403	-0.00436686	-2.68079	0.0073473	MEG9
ENSG00000230805	-2.52063e-05	-0.221181	0.824952	AL132709.1
ENSG00000259004	0.000250833	1.40812	0.159103	LINC02285
ENSG00000259023	-9.35296e-05	-0.680311	0.496311	LINC00524
ENSG00000258498	6.99577e-05	0.0528192	0.957876	DIO3OS
ENSG00000197406	0.00113466	2.01905	0.0434875	DIO3
ENSG00000258919	-2.54083e-05	-0.359694	0.719078	AL049836.1
ENSG00000258512	0.000240671	0.587924	0.556586	LINC00239
ENSG00000078304	-0.0178758	-1.90831	0.0563577	PPP2R5C
ENSG00000259088	-1.21093e-05	-0.132968	0.894219	AL137779.2
ENSG00000256705	-2.66106e-05	-0.359694	0.719078	AL137779.1
ENSG00000271780	0.00172866	0.95415	0.340012	AL118558.3
ENSG00000272444	-0.000925206	-0.638218	0.523335	AL118558.4
ENSG00000197102	-0.0797009	-6.55047	5.79422e-11	DYNC1H1
ENSG00000080824	-0.132523	-9.73669	2.20723e-22	HSP90AA1
ENSG00000140153	-0.007443	-2.11158	0.0347274	WDR20
ENSG00000080823	-0.000923376	-0.253754	0.799687	MOK
ENSG00000022976	-0.000502268	-0.182224	0.855408	ZNF839
ENSG00000100865	-0.0105928	-1.74215	0.0814887	CINP
ENSG00000196663	-0.0143722	-2.69037	0.00713975	TECPR2
ENSG00000156381	-0.0148979	-1.80513	0.0710604	ANKRD9
ENSG00000259230	-2.36244e-05	-0.359694	0.719078	LINC02323
ENSG00000089902	-0.00412291	-1.2911	0.196675	RCOR1
ENSG00000131323	-0.00700513	-1.55373	0.120255	TRAF3
ENSG00000166126	-0.000140042	-0.242743	0.808206	AMN
ENSG00000198752	-0.0105278	-1.54641	0.122012	CDC42BPB
ENSG00000283071	5.23993e-05	0.0299068	0.976142	LBHD2
ENSG00000205436	-0.000278372	-0.646296	0.518091	EXOC3L4
ENSG00000259717	-0.000123303	-0.542993	0.587137	LINC00677
ENSG00000185215	-0.00122016	-0.361877	0.717445	TNFAIP2
ENSG00000251533	0.000129167	0.536716	0.591466	LINC00605
ENSG00000278071	7.10702e-05	0.0959921	0.923527	AL161669.3
ENSG00000259775	0.000104471	0.0536558	0.95721	AL138976.2
ENSG00000100664	-0.0462366	-4.20774	2.58414e-05	EIF5
ENSG00000075413	-0.00157722	-0.251409	0.801499	MARK3
ENSG00000166165	-0.078317	-6.31013	2.81254e-10	CKB
ENSG00000260285	0.000299354	0.402862	0.687052	AL133367.1
ENSG00000166166	-0.00371973	-0.806974	0.419686	TRMT61A
ENSG00000258851	-4.34165e-05	-0.474368	0.635239	AL139300.2
ENSG00000166170	-0.00262014	-0.483019	0.629085	BAG5
ENSG00000126214	-0.102333	-7.51071	5.98377e-14	KLC1
ENSG00000256053	-0.00288992	-0.407272	0.68381	APOPT1
ENSG00000246451	0.000344728	1.53449	0.124917	AL049840.1
ENSG00000269910	0.000293446	1.119	0.263146	AL049840.2
ENSG00000126215	-0.00258109	-1.2855	0.198625	XRCC3
ENSG00000100711	-0.0101055	-1.35416	0.175691	ZFYVE21
ENSG00000088808	-0.0103523	-2.17435	0.029684	PPP1R13B
ENSG00000258735	-0.000182382	-1.01758	0.308885	LINC00637
ENSG00000258534	-3.91051e-05	-0.342883	0.731688	AL132712.1
ENSG00000156411	-0.0188852	-1.34668	0.178088	ATP5MPL
ENSG00000156414	-0.000913902	-0.400287	0.688947	TDRD9
ENSG00000227729	0.000238734	2.29589	0.0216864	RD3L
ENSG00000166183	0.000565389	1.05899	0.289608	ASPG
ENSG00000258748	-2.68531e-05	-0.359694	0.719078	AL359399.1
ENSG00000066735	-0.0019672	-1.26254	0.206759	KIF26A
ENSG00000258913	-0.000347905	-1.2296	0.218855	AL590079.1
ENSG00000258598	0.000230614	2.7501	0.00596003	AL512357.1
ENSG00000258986	-0.00584447	-1.20279	0.229062	TMEM179
ENSG00000184601	0.00669219	5.59694	2.19378e-08	C14orf180
ENSG00000259037	-0.000624336	-1.9857	0.0470723	BX927359.1
ENSG00000258736	-6.61892e-05	-0.390632	0.696071	AL583722.3
ENSG00000260792	-7.63939e-05	-0.510638	0.609607	LINC02280
ENSG00000256050	3.20854e-06	0.0126528	0.989905	AL583722.1
ENSG00000203485	-0.0194646	-2.1003	0.0357077	INF2
ENSG00000185100	-0.00165396	-0.732625	0.463791	ADSSL1
ENSG00000184990	-0.0101317	-1.27288	0.203067	SIVA1
ENSG00000142208	-0.00402134	-0.619022	0.535905	AKT1
ENSG00000258430	-0.000714866	-1.19043	0.233884	AL583722.2
ENSG00000179627	0.00195785	0.983942	0.325149	ZBTB42
ENSG00000258701	-0.00023879	-0.862022	0.38868	LINC00638
ENSG00000258811	-0.000274906	-1.14498	0.252222	AL583810.2
ENSG00000258593	-0.000287267	-1.2112	0.225825	AL583810.1
ENSG00000099814	-0.0296934	-3.7017	0.000214399	CEP170B
ENSG00000166428	-0.0030057	-0.892761	0.37199	PLD4
ENSG00000185567	-0.0130473	-2.62932	0.00855846	AHNAK2
ENSG00000140104	0.000401525	0.115165	0.908315	CLBA1
ENSG00000170779	-0.00267348	-1.59578	0.110545	CDCA4
ENSG00000183484	8.1788e-05	0.0891631	0.928953	GPR132
ENSG00000257556	-0.00200323	-0.88666	0.375266	LINC02298
ENSG00000184916	-0.00880332	-1.96584	0.0493225	JAG2
ENSG00000183828	-0.00382349	-0.447509	0.65451	NUDT14
ENSG00000185024	-0.00443398	-0.81805	0.413333	BRF1
ENSG00000184887	-0.015313	-2.00905	0.0445371	BTBD6
ENSG00000179364	-0.00319466	-0.416888	0.676762	PACS2
ENSG00000226174	1.94409e-05	0.021385	0.982939	TEX22
ENSG00000251602	-0.000877808	-0.897053	0.369695	AL928654.1
ENSG00000182979	-0.00388942	-0.699375	0.484321	MTA1
ENSG00000257270	1.8534e-05	0.0447276	0.964325	AL928654.2
ENSG00000182809	0.00035472	0.0288988	0.976945	CRIP2
ENSG00000213145	0.000729955	0.239845	0.810452	CRIP1
ENSG00000257341	-3.5051e-05	-0.488858	0.624945	AL928654.3
ENSG00000185347	-0.00167223	-0.494864	0.620698	TEDC1
ENSG00000184986	-0.000710864	-0.132302	0.894746	TMEM121
ENSG00000211890	0.00589915	1.15563	0.24784	IGHA2
ENSG00000211891	0.00137546	1.10141	0.270724	IGHE
ENSG00000211892	-0.0114198	-1.76607	0.077391	IGHG4
ENSG00000211893	-0.00206051	-1.89788	0.0577177	IGHG2
ENSG00000253755	-0.000503464	-0.83204	0.405391	IGHGP
ENSG00000211895	0.00742254	0.810085	0.417895	IGHA1
ENSG00000253692	0.000379074	1.0411	0.297836	IGHEP1
ENSG00000211896	-0.0046626	-1.11731	0.263866	IGHG1
ENSG00000211897	-0.00347499	-0.498163	0.618371	IGHG3
ENSG00000211898	1.95324e-05	0.0280211	0.977645	IGHD
ENSG00000211899	-0.00562357	-1.12997	0.258494	IGHM
ENSG00000226777	0.000912647	1.71784	0.0858327	FAM30A
ENSG00000211934	-2.67083e-05	-0.359694	0.719078	IGHV1-2
ENSG00000276775	-6.1843e-06	-0.107953	0.914033	IGHV4-4
ENSG00000211938	-4.22618e-05	-0.47242	0.636629	IGHV3-7
ENSG00000211941	-3.48273e-05	-0.359694	0.719077	IGHV3-11
ENSG00000211945	0.000419254	2.2049	0.027466	IGHV1-18
ENSG00000211949	0.000372479	2.29589	0.0216864	IGHV3-23
ENSG00000211950	-7.37111e-05	-0.409776	0.681972	IGHV1-24
ENSG00000276210	-1.4844e-05	-0.166881	0.867464	LINC00226
ENSG00000211951	-5.9428e-06	-0.118602	0.905591	IGHV2-26
ENSG00000270550	-5.15442e-05	-0.322536	0.747048	IGHV3-30
ENSG00000211956	-6.17814e-05	-0.297436	0.766135	IGHV4-34
ENSG00000211959	-7.68164e-06	-0.118602	0.905591	IGHV4-39
ENSG00000211966	-6.8386e-06	-0.118602	0.905591	IGHV5-51
ENSG00000254395	-3.48936e-06	-0.118602	0.905591	IGHV4-55
ENSG00000258410	-0.000103695	-0.267378	0.789179	AC087386.1
ENSG00000258654	0.000449819	1.5018	0.133156	AC026495.1
ENSG00000277322	-4.87462e-05	-0.181262	0.856163	GOLGA6L6
ENSG00000278626	-0.000122213	-0.189951	0.849348	AC023310.4
ENSG00000260409	-1.86588e-05	-0.257997	0.79641	AC012414.5
ENSG00000259383	-0.000102281	-0.558978	0.57618	AC012414.3
ENSG00000260986	-0.000177948	-0.873316	0.382495	AC126335.1
ENSG00000247765	9.0534e-05	0.193298	0.846726	AC068446.2
ENSG00000280881	-0.000311829	-1.41306	0.157646	AC060814.5
ENSG00000268531	-0.000253229	-0.410869	0.681171	AC060814.3
ENSG00000274102	0.000162865	3.33118	0.000865458	OR4M2
ENSG00000277865	0.000401395	0.879692	0.379031	GOLGA6L22
ENSG00000170113	-0.00945721	-1.39738	0.162306	NIPA1
ENSG00000140157	-0.00883393	-1.66001	0.0969199	NIPA2
ENSG00000273749	-0.0237688	-3.75596	0.000172883	CYFIP1
ENSG00000275835	0.000687688	0.188335	0.850615	TUBGCP5
ENSG00000273976	0.00072398	1.57337	0.115641	GOLGA6L1
ENSG00000261739	-0.000148575	-0.73299	0.463568	GOLGA8S
ENSG00000179455	0.00366972	2.88158	0.00395866	MKRN3
ENSG00000254585	-0.00578932	-2.12274	0.0337808	MAGEL2
ENSG00000182636	-0.0238004	-2.57408	0.0100538	NDN
ENSG00000261622	-6.20214e-05	-0.424467	0.671228	AC021439.1
ENSG00000260551	-2.05203e-05	-0.506205	0.612715	PWRN2
ENSG00000261598	-7.59212e-06	-0.132968	0.894219	AC087463.3
ENSG00000260760	0.000340047	2.94017	0.00328186	PWRN3
ENSG00000259905	3.12637e-05	0.0858864	0.931557	PWRN1
ENSG00000185823	-0.000186437	-0.62629	0.531127	NPAP1
ENSG00000128739	-0.06542	-4.71397	2.43632e-06	SNRPN
ENSG00000273173	0.000449539	0.267273	0.78926	SNURF
ENSG00000214265	0.000274769	0.229025	0.81885	AC124312.1
ENSG00000257647	0.000193708	1.42005	0.1556	AC124312.2
ENSG00000257151	-0.0350421	-3.5188	0.000433911	PWAR6
ENSG00000261069	-0.000112742	-0.476072	0.634025	AC124312.3
ENSG00000114062	-0.0207246	-3.1557	0.00160213	UBE3A
ENSG00000206190	-0.00111022	-0.52306	0.600935	ATP10A
ENSG00000206187	-0.000466017	-0.479633	0.63149	LINC02346
ENSG00000258931	-7.11194e-06	-0.132968	0.894219	AC100836.1
ENSG00000259150	-0.00018745	-0.988101	0.323108	LINC00929
ENSG00000166206	-0.0304381	-3.45755	0.000545584	GABRB3
ENSG00000235518	-1.34312e-05	-0.166881	0.867464	AC011196.1
ENSG00000186297	-0.017075	-2.33352	0.019625	GABRA5
ENSG00000182256	-0.00768853	-2.19587	0.0281062	GABRG3
ENSG00000259168	-0.000130385	-0.648228	0.516841	AC104002.3
ENSG00000104044	0.000417688	0.278907	0.780318	OCA2
ENSG00000128731	-0.0144075	-2.16582	0.03033	HERC2
ENSG00000183629	0.000128028	0.577933	0.563312	GOLGA8G
ENSG00000188626	-0.000122125	-0.733093	0.463506	GOLGA8M
ENSG00000261480	-3.56106e-05	-0.359694	0.719077	AC055876.5
ENSG00000261649	-7.44632e-05	-0.589411	0.555588	GOLGA6L7
ENSG00000034053	-0.0426479	-4.28497	1.83121e-05	APBA2
ENSG00000259277	-3.8009e-05	-0.434993	0.66357	AC127522.1
ENSG00000104059	-0.00410621	-1.13349	0.257012	FAM189A1
ENSG00000185115	-0.00511288	-1.08941	0.275979	NSMCE3
ENSG00000259814	-0.000285681	-1.11358	0.265465	AC102941.1
ENSG00000256802	-2.56515e-05	-0.0158046	0.98739	AC022613.1
ENSG00000104067	0.00641885	0.891609	0.372607	TJP1
ENSG00000259523	0.000184922	0.646256	0.518117	AC022613.2
ENSG00000259647	-2.51159e-05	-0.367375	0.713341	AC111152.2
ENSG00000179938	-1.58388e-05	-0.359694	0.719078	GOLGA8J
ENSG00000225930	-4.93657e-06	-0.118602	0.905591	LINC02249
ENSG00000166664	-0.00167417	-1.15881	0.246538	CHRFAM7A
ENSG00000186399	7.93694e-05	0.226489	0.820822	GOLGA8R
ENSG00000260693	0.00019193	0.969619	0.332241	AC026150.1
ENSG00000178115	0.000224585	2.20968	0.0271322	GOLGA8Q
ENSG00000270016	6.63042e-05	0.120064	0.904433	AC026150.3
ENSG00000269930	-0.00167924	-2.30798	0.0210048	AC091057.3
ENSG00000247728	0.00012545	1.42699	0.153589	AC091057.2
ENSG00000285077	-0.000102798	-0.518742	0.603943	ARHGAP11B
ENSG00000284906	-6.60821e-06	-0.132968	0.894219	AC091057.6
ENSG00000269974	-0.000168938	-0.707987	0.478957	AC091057.4
ENSG00000198690	-0.00553362	-1.39877	0.161888	FAN1
ENSG00000166912	-0.0136824	-2.75063	0.00595036	MTMR10
ENSG00000134160	-0.000228284	-0.558661	0.576396	TRPM1
ENSG00000259448	0.00190074	0.874778	0.381699	LINC02352
ENSG00000259772	0.000103315	0.39557	0.692424	AC012236.1
ENSG00000169926	-0.0258801	-3.60287	0.000315041	KLF13
ENSG00000169918	-0.00416635	-0.85617	0.391908	OTUD7A
ENSG00000175344	-0.000792436	-1.32463	0.185299	CHRNA7
ENSG00000261064	-0.000439149	-0.733151	0.46347	LINC02256
ENSG00000276724	-0.00458065	-2.3635	0.0181074	AC123768.4
ENSG00000262728	0.000329117	0.526871	0.598286	AC123768.3
ENSG00000232653	-0.00275609	-1.64405	0.100173	GOLGA8N
ENSG00000244952	0.00016038	1.03211	0.302024	AC123768.2
ENSG00000198826	-0.00170433	-1.32113	0.186465	ARHGAP11A
ENSG00000166922	-0.0869978	-6.88693	5.77201e-12	SCG5
ENSG00000259721	0.000980382	1.83654	0.0662841	AC090877.2
ENSG00000166923	0.00246496	0.843726	0.398827	GREM1
ENSG00000248905	-0.0046912	-1.47572	0.140025	FMN1
ENSG00000259446	-0.000213516	-0.184375	0.85372	AC055874.1
ENSG00000198838	-0.00326303	-1.14342	0.252868	RYR3
ENSG00000276702	-0.000107776	-0.303145	0.76178	AC010809.3
ENSG00000259408	-5.1211e-05	-0.0659513	0.947417	AC010809.2
ENSG00000259287	0.000104346	0.403142	0.686846	AC010809.1
ENSG00000169857	0.00153166	0.53775	0.590752	AVEN
ENSG00000184984	-4.52025e-05	-0.0878018	0.930035	CHRM5
ENSG00000134153	-0.0296112	-3.93522	8.32393e-05	EMC7
ENSG00000182405	-0.00885957	-3.57556	0.000349833	PGBD4
ENSG00000134152	0.000946326	0.257286	0.796959	KATNBL1
ENSG00000128463	-0.0424562	-4.2713	1.94716e-05	EMC4
ENSG00000140199	-0.00517611	-1.2054	0.228055	SLC12A6
ENSG00000182117	-0.0204998	-2.10148	0.0356041	NOP10
ENSG00000184507	0.00027672	3.08987	0.00200359	NUTM1
ENSG00000176454	-0.0438493	-5.52049	3.39824e-08	LPCAT4
ENSG00000175265	-0.00977412	-2.02553	0.0428185	GOLGA8A
ENSG00000215252	0.00108323	0.24382	0.807371	GOLGA8B
ENSG00000159248	0.00238815	1.15413	0.248452	GJD2
ENSG00000250007	-0.000225511	-0.524059	0.60024	AC087457.1
ENSG00000159251	-0.00448777	-3.05419	0.00225798	ACTC1
ENSG00000021776	0.000744971	0.185495	0.852842	AQR
ENSG00000198146	0.0040077	0.70562	0.480428	ZNF770
ENSG00000259336	-1.30266e-05	-0.107953	0.914033	AC021231.1
ENSG00000134146	0.00126557	0.691199	0.489444	DPH6
ENSG00000248079	0.000667555	0.544578	0.586046	DPH6-DT
ENSG00000259639	-1.54352e-05	-0.359694	0.719078	AC021351.1
ENSG00000186073	0.00301074	1.88563	0.0593506	C15orf41
ENSG00000134138	0.00147159	0.336432	0.736546	MEIS2
ENSG00000259460	0.00126119	0.95546	0.33935	AC078909.1
ENSG00000274444	-7.79372e-06	-0.0118555	0.990541	AC078909.2
ENSG00000259225	-0.000500435	-1.56093	0.118548	LINC02345
ENSG00000236914	-0.000611721	-0.822649	0.410712	LINC01852
ENSG00000259380	-0.000321974	-1.05869	0.289745	AC087473.1
ENSG00000166068	-0.00147478	-0.235589	0.813752	SPRED1
ENSG00000171262	-0.0204197	-3.42153	0.000623217	FAM98B
ENSG00000172575	-0.0330582	-5.62618	1.85282e-08	RASGRP1
ENSG00000259326	-1.02083e-05	-0.0245195	0.980438	AC116158.1
ENSG00000175779	0.000120331	0.783762	0.433184	C15orf53
ENSG00000274281	-2.66919e-05	-0.0543925	0.956623	AC022929.2
ENSG00000259345	0.000249951	1.20703	0.227428	AC013652.1
ENSG00000137801	0.00265929	0.854134	0.393035	THBS1
ENSG00000278621	-0.000944037	-0.997478	0.318537	AC037198.2
ENSG00000150667	-0.00182529	-1.07428	0.282702	FSIP1
ENSG00000261136	-0.000563406	-0.974544	0.329792	AC023908.3
ENSG00000166073	-0.0182518	-3.97735	6.97903e-05	GPR176
ENSG00000246863	-8.77926e-05	-0.571209	0.567861	AC012377.1
ENSG00000128829	0.00400893	0.87902	0.379395	EIF2AK4
ENSG00000140319	-0.0297122	-2.13795	0.0325261	SRP14
ENSG00000248508	-0.000103016	-0.0423582	0.966213	SRP14-AS1
ENSG00000259584	-2.22744e-05	-0.359694	0.719078	AC021755.2
ENSG00000275636	0.00204687	3.82125	0.000132946	AC021755.3
ENSG00000104081	0.00013886	0.0974571	0.922364	BMF
ENSG00000156970	-0.000174636	-0.203202	0.838978	BUB1B
ENSG00000137843	-0.0145496	-2.74744	0.00600855	PAK6
ENSG00000137841	0.00471922	1.94035	0.0523426	PLCB2
ENSG00000259330	-0.0104799	-2.3201	0.0203397	INAFM2
ENSG00000188549	-0.00600422	-3.46067	0.000539309	CCDC9B
ENSG00000233041	-0.00198329	-1.22892	0.219109	PHGR1
ENSG00000140323	-0.0162209	-3.23743	0.00120696	DISP2
ENSG00000259368	-5.06444e-05	-0.504051	0.614228	AC013356.4
ENSG00000128944	-0.00278969	-1.04255	0.29716	KNSTRN
ENSG00000128928	-0.00319873	-0.545705	0.585271	IVD
ENSG00000140320	-0.000135031	-0.0306408	0.975556	BAHD1
ENSG00000259364	-7.30425e-06	-0.118602	0.905591	AC013356.3
ENSG00000169105	0.000904427	0.48387	0.62848	CHST14
ENSG00000259536	-0.000466679	-1.05461	0.29161	AC091045.1
ENSG00000128891	-0.0050711	-1.29201	0.196359	CCDC32
ENSG00000166133	-0.00773507	-2.37905	0.0173614	RPUSD2
ENSG00000137812	-0.000124472	-0.191489	0.848143	KNL1
ENSG00000051180	-0.000128893	-0.86095	0.38927	RAD51
ENSG00000137824	-0.0101431	-1.55352	0.120307	RMDN3
ENSG00000137880	0.00888469	1.74443	0.0810907	GCHFR
ENSG00000104129	-0.00495803	-1.76633	0.0773472	DNAJC17
ENSG00000188277	-0.000399958	-0.709985	0.477717	C15orf62
ENSG00000166140	-0.00506031	-1.13248	0.257436	ZFYVE19
ENSG00000166143	-0.000314915	-1.12497	0.260607	PPP1R14D
ENSG00000261183	0.000423724	0.156438	0.875689	SPINT1-AS1
ENSG00000166145	0.00396446	1.04722	0.295004	SPINT1
ENSG00000104140	-0.00064514	-0.235816	0.813576	RHOV
ENSG00000274798	-9.9894e-05	-0.274726	0.783528	AC025166.1
ENSG00000104142	-0.00363638	-0.824357	0.409741	VPS18
ENSG00000251161	-0.000534997	-1.13462	0.256542	AC020661.1
ENSG00000128917	-0.00100925	-0.467863	0.639884	DLL4
ENSG00000128965	-0.00526471	-1.41763	0.156306	CHAC1
ENSG00000128908	-0.00611551	-1.95823	0.0502092	INO80
ENSG00000178997	0.000269974	0.391373	0.695523	EXD1
ENSG00000187446	-0.0118625	-1.30512	0.191858	CHP1
ENSG00000104147	0.000321846	0.37062	0.710922	OIP5
ENSG00000137804	0.000673618	0.416272	0.677213	NUSAP1
ENSG00000137806	-0.00908403	-1.75533	0.0792101	NDUFAF1
ENSG00000137815	-0.0236479	-3.1165	0.00183122	RTF1
ENSG00000137825	-0.0178545	-2.04255	0.0411025	ITPKA
ENSG00000062524	-0.00332219	-1.8133	0.0697916	LTK
ENSG00000103932	-0.0019548	-0.600518	0.548164	RPAP1
ENSG00000092445	-0.0304386	-3.56976	0.000357664	TYRO3
