## Supplementary Tables for "Transcriptome-scale spatial gene expression in the human dorsolateral prefrontal cortex" (part 2 of 3)

### Sheet: Table S3 (continued)
EnsemblID	logFC	t	P.Value	Symbol
ENSG00000260926	-5.6991e-05	-0.335168	0.7375	AC016134.1
ENSG00000174197	-0.00359135	-1.0751	0.282336	MGA
ENSG00000260814	-0.000254539	-1.15373	0.248616	AC073657.1
ENSG00000137802	-0.0101979	-2.65902	0.00783944	MAPKBP1
ENSG00000250379	-0.000148134	-0.373174	0.70902	AC020659.2
ENSG00000168970	-0.00019453	-0.180356	0.856874	JMJD7-PLA2G4B
ENSG00000137877	-0.000649101	-0.346064	0.729296	SPTBN5
ENSG00000174171	0.000185439	0.306918	0.758907	AC020659.1
ENSG00000103966	-0.00294689	-1.03285	0.301679	EHD4
ENSG00000188089	0.000344647	1.83052	0.067179	PLA2G4E
ENSG00000159337	-5.16938e-05	-0.124517	0.900906	PLA2G4D
ENSG00000168907	-0.000290905	-0.57813	0.563179	PLA2G4F
ENSG00000166887	-0.0106161	-1.66521	0.0958775	VPS39
ENSG00000261002	4.00545e-05	0.167501	0.866977	AC036103.1
ENSG00000103978	-0.00184014	-0.351282	0.725378	TMEM87A
ENSG00000214013	-0.00226191	-1.09119	0.275194	GANC
ENSG00000258461	-4.58028e-05	-0.484902	0.627748	AC012651.1
ENSG00000092529	-0.000156968	-0.217657	0.827698	CAPN3
ENSG00000103994	-0.0125521	-1.82867	0.0674554	ZNF106
ENSG00000092531	-0.00326551	-0.931724	0.351484	SNAP23
ENSG00000261684	0.00032395	0.344028	0.730827	AC018362.1
ENSG00000180979	-0.0122696	-3.14972	0.00163528	LRRC57
ENSG00000137814	-0.00299756	-0.89405	0.3713	HAUS2
ENSG00000261822	-4.60062e-05	-0.0619492	0.950604	AC018362.2
ENSG00000159433	-0.000888419	-0.513105	0.60788	STARD9
ENSG00000140326	0.000484657	0.190136	0.849203	CDAN1
ENSG00000278769	0.000421627	1.76577	0.0774403	AC090510.3
ENSG00000274403	0.00110468	3.24996	0.00115503	AC090510.2
ENSG00000128881	-0.0119244	-2.11671	0.0342897	TTBK2
ENSG00000246283	9.2342e-05	0.1579	0.874537	AC090510.1
ENSG00000159459	-0.016324	-3.57386	0.000352107	UBR1
ENSG00000285080	-0.000934584	-1.30505	0.19188	AC068724.3
ENSG00000137842	-0.0107847	-3.14962	0.00163586	TMEM62
ENSG00000261687	1.1582e-05	0.0600164	0.952143	AC068724.1
ENSG00000166946	-0.0206625	-2.78909	0.00528783	CCNDBP1
ENSG00000166947	-0.000355495	-1.02123	0.307152	EPB42
ENSG00000104055	8.99354e-05	0.338379	0.735079	TGM5
ENSG00000159495	-8.04022e-06	-0.118602	0.905591	TGM7
ENSG00000168806	0.00142792	0.617341	0.537013	LCMT2
ENSG00000168803	-0.00162438	-0.662164	0.507869	ADAL
ENSG00000140265	-0.00567652	-1.9493	0.051265	ZSCAN29
ENSG00000137822	-0.00979255	-2.2019	0.0276771	TUBGCP4
ENSG00000067369	-0.0202486	-3.08892	0.00200999	TP53BP1
ENSG00000166963	-0.09465	-6.97178	3.17046e-12	MAP1A
ENSG00000168781	-0.00136237	-0.410982	0.681087	PPIP5K1
ENSG00000237289	-0.0260016	-4.1767	2.96302e-05	CKMT1B
ENSG00000242866	-0.00194283	-1.13604	0.255944	STRC
ENSG00000166762	0.00137015	0.529911	0.596176	CATSPER2
ENSG00000223572	-0.0273296	-3.93577	8.30476e-05	CKMT1A
ENSG00000167004	-0.0404512	-4.4555	8.38906e-06	PDIA3
ENSG00000128886	-0.000314327	-1.22328	0.221232	ELL3
ENSG00000262560	0.000173228	3.28292	0.00102811	AC018512.1
ENSG00000140264	0.0301302	2.09907	0.035816	SERF2
ENSG00000184716	-0.000706582	-1.02229	0.30665	SERINC4
ENSG00000242028	-0.000522115	-0.208824	0.834586	HYPK
ENSG00000140259	-0.00454262	-0.920504	0.357314	MFAP1
ENSG00000092470	0.0013038	0.899426	0.36843	WDR76
ENSG00000171877	-0.00832844	-2.31029	0.0208765	FRMD5
ENSG00000166734	-0.0103908	-1.43817	0.150392	CASC4
ENSG00000259595	0.000524812	1.31538	0.18839	AC025043.1
ENSG00000137770	-0.00859196	-2.23848	0.0251942	CTDSPL2
ENSG00000179523	-0.00367487	-1.02631	0.304749	EIF3J-DT
ENSG00000104131	-0.0133132	-1.72876	0.0838582	EIF3J
ENSG00000104133	-0.00786536	-1.97594	0.0481671	SPG11
ENSG00000229474	-0.000247053	-0.510373	0.609793	PATL2
ENSG00000166710	-0.00792148	-0.532197	0.594592	B2M
ENSG00000185880	-0.012745	-2.33196	0.0197069	TRIM69
ENSG00000276121	-1.51344e-05	-0.165813	0.868305	AC122108.2
ENSG00000140263	-0.0054068	-1.42482	0.154215	SORD
ENSG00000140279	0.000255886	0.91455	0.360433	DUOX2
ENSG00000140274	-0.000219041	-1.04636	0.2954	DUOXA2
ENSG00000140254	-0.000370694	-0.686098	0.492655	DUOXA1
ENSG00000137857	-0.000167749	-0.1781	0.858645	DUOX1
ENSG00000138606	0.0024242	0.638309	0.523276	SHF
ENSG00000259520	-0.000795584	-0.619874	0.535344	AC051619.5
ENSG00000137860	0.000162483	0.786997	0.431288	SLC28A2
ENSG00000171766	0.0312317	3.41532	0.000637594	GATM
ENSG00000275672	-0.000269875	-0.488512	0.625189	AC025580.3
ENSG00000171763	-0.000148175	-0.0653341	0.947908	SPATA5L1
ENSG00000166920	-0.000904231	-0.386046	0.699464	C15orf48
ENSG00000259342	0.000296879	1.38256	0.166805	AC025580.1
ENSG00000259354	-8.74399e-05	-0.38667	0.699002	AC025580.2
ENSG00000104154	0.0023932	0.705282	0.480638	SLC30A4
ENSG00000259681	-3.45126e-05	-0.359694	0.719077	AC090527.1
ENSG00000275709	0.000523611	2.40108	0.0163506	AC090527.3
ENSG00000104164	-0.0130048	-1.9876	0.0468616	BLOC1S6
ENSG00000137767	-0.000658782	-0.217539	0.827789	SQOR
ENSG00000273972	-0.000146091	-0.478056	0.632612	AC068722.2
ENSG00000259200	-0.0001934	-1.17488	0.24005	AC068722.1
ENSG00000259255	0.00029614	1.66116	0.0966889	AC073941.1
ENSG00000137872	-0.0103111	-2.07018	0.0384408	SEMA6D
ENSG00000259572	-2.9933e-05	-0.313917	0.753585	LINC01491
ENSG00000188467	-2.62668e-05	-0.0590104	0.952944	SLC24A5
ENSG00000104177	-0.0204101	-3.27012	0.00107578	MYEF2
ENSG00000233932	0.00039779	0.103619	0.917472	CTXN2
ENSG00000074803	0.000352259	0.52688	0.59828	SLC12A1
ENSG00000259235	-0.000677507	-1.33929	0.180482	AC066612.1
ENSG00000259385	0.000174005	0.779416	0.435739	AC066612.2
ENSG00000259488	-0.000398547	-0.901019	0.367583	AC023355.1
ENSG00000128951	-0.0240945	-2.91183	0.00359486	DUT
ENSG00000166147	0.00284878	0.812789	0.416343	FBN1
ENSG00000259705	-0.000605739	-1.13207	0.257609	AC084757.3
ENSG00000273925	0.000290792	1.50101	0.133359	AC084757.4
ENSG00000103995	0.000562762	0.536569	0.591568	CEP152
ENSG00000259469	0.000133726	3.08987	0.00200362	AC084757.2
ENSG00000185634	0.000334476	0.165787	0.868325	SHC4
ENSG00000255302	-0.0538195	-4.39943	1.08774e-05	EID1
ENSG00000138593	-0.00101143	-0.130756	0.895969	SECISBP2L
ENSG00000166200	-0.0159273	-2.48596	0.0129236	COPS2
ENSG00000156958	-0.00201826	-0.684646	0.493571	GALK2
ENSG00000166262	0.000344027	0.261565	0.793658	FAM227B
ENSG00000275580	0.000938704	0.550793	0.581778	AC022306.2
ENSG00000140285	-0.000751171	-0.242351	0.808509	FGF7
ENSG00000104047	-3.43358e-05	-0.00892172	0.992882	DTWD1
ENSG00000104043	0.000985471	0.903118	0.366468	ATP8B4
ENSG00000259188	-5.36806e-05	-0.417505	0.676311	AC025040.1
ENSG00000140284	0.000160667	0.0882356	0.92969	SLC27A2
ENSG00000140287	0.000113054	0.170002	0.865009	HDC
ENSG00000104064	-0.00230142	-0.862107	0.388633	GABPB1
ENSG00000244879	-0.00103442	-0.332714	0.739352	GABPB1-AS1
ENSG00000259715	0.00035776	2.29589	0.0216864	AC022087.1
ENSG00000138592	-0.0112044	-1.96099	0.0498866	USP8
ENSG00000259618	-1.25347e-05	-0.132968	0.894219	AC012170.3
ENSG00000170236	-6.48111e-05	-0.421648	0.673284	USP50
ENSG00000092439	-0.0041851	-1.32259	0.185977	TRPM7
ENSG00000259684	0.000537116	0.491981	0.622735	AC084756.1
ENSG00000138600	-0.00188413	-0.463696	0.642867	SPPL2A
ENSG00000259773	-9.074e-05	-0.517544	0.604779	AC012100.2
ENSG00000273674	0.000448171	0.666028	0.505396	AC021752.1
ENSG00000081014	-0.00568743	-2.50256	0.0123334	AP4E1
ENSG00000183578	-0.00627272	-1.93156	0.0534194	TNFAIP8L3
ENSG00000137869	0.000253483	0.947407	0.343436	CYP19A1
ENSG00000186417	-0.00273889	-0.663372	0.507095	GLDN
ENSG00000259678	-4.41061e-05	-0.153493	0.87801	AC066613.2
ENSG00000104093	-0.0217466	-2.88739	0.0038863	DMXL2
ENSG00000259668	1.29976e-05	0.018221	0.985463	AC066613.1
ENSG00000104112	-0.0342501	-2.75554	0.00586184	SCG3
ENSG00000259241	-2.08867e-05	-0.166881	0.867464	AC020892.1
ENSG00000140280	-0.0135999	-1.66989	0.0949469	LYSMD2
ENSG00000128872	-0.0425209	-3.81928	0.000134014	TMOD2
ENSG00000138594	-0.00591127	-1.52613	0.126983	TMOD3
ENSG00000259185	0.000283714	1.39068	0.16433	AC090971.1
ENSG00000166477	0.00183205	0.429824	0.667325	LEO1
ENSG00000069956	0.0025959	0.39257	0.694639	MAPK6
ENSG00000259438	-8.20761e-06	-0.107953	0.914033	AC090970.2
ENSG00000137875	-0.000368209	-0.393676	0.693822	BCL2L10
ENSG00000069966	-0.0224288	-2.7373	0.00619694	GNB5
ENSG00000259327	8.26053e-05	0.160432	0.872542	AC023906.3
ENSG00000259577	-0.00343243	-1.92812	0.0538461	CERNA1
ENSG00000128833	0.00129039	0.544066	0.586399	MYO5C
ENSG00000197535	-0.0454308	-4.15609	3.24309e-05	MYO5A
ENSG00000128989	-0.0952253	-6.67682	2.46881e-11	ARPP19
ENSG00000260618	-7.9487e-05	-0.660796	0.508747	AC025917.1
ENSG00000047346	-0.0074615	-1.78919	0.0735907	FAM214A
ENSG00000169856	-0.000323021	-1.34123	0.179853	ONECUT1
ENSG00000259669	-5.64554e-06	-0.359689	0.719081	AC084759.2
ENSG00000137766	-0.00155482	-0.337497	0.735744	UNC13C
ENSG00000137876	-0.017273	-2.22919	0.0258056	RSL24D1
ENSG00000069974	-0.000979977	-0.556284	0.578019	RAB27A
ENSG00000225973	0.00222868	0.7508	0.452777	PIGBOS1
ENSG00000069943	0.000865251	0.3669	0.713695	PIGB
ENSG00000260916	-0.0251592	-4.21044	2.55347e-05	CCPG1
ENSG00000261652	0.00135057	0.660926	0.508663	C15orf65
ENSG00000256061	0.00423081	2.12972	0.0331995	DNAAF4
ENSG00000171016	-0.000750956	-0.320831	0.74834	PYGO1
ENSG00000166450	-0.000819821	-0.940606	0.346912	PRTG
ENSG00000069869	0.00151344	1.08358	0.278558	NEDD4
ENSG00000181827	-0.00459583	-1.54833	0.121549	RFX7
ENSG00000151575	0.00240868	2.05464	0.0399188	TEX9
ENSG00000259941	-0.000226639	-0.646197	0.518155	AC084782.1
ENSG00000138587	-0.000373504	-0.207942	0.835275	MNS1
ENSG00000277245	-0.000674134	-1.5671	0.117098	AC084782.3
ENSG00000260392	-2.29227e-05	-0.359694	0.719078	AC090518.1
ENSG00000137871	-0.0100906	-2.43044	0.0150841	ZNF280D
ENSG00000285253	0.000149628	0.281623	0.778233	AC090517.4
ENSG00000276524	0.000884109	1.44339	0.148917	AC010999.2
ENSG00000140262	-0.00124533	-0.282336	0.777687	TCF12
ENSG00000247982	-0.000293649	-0.310575	0.756125	LINC00926
ENSG00000128849	-0.00372202	-1.28618	0.198386	CGNL1
ENSG00000276772	-0.000281029	-1.25412	0.209803	AC025271.4
ENSG00000137878	0.000285584	1.58687	0.112548	GCOM1
ENSG00000263155	0.0014013	0.913358	0.361059	MYZAP
ENSG00000255529	-0.00893431	-1.52077	0.128323	POLR2M
ENSG00000261219	-0.000129165	-1.13006	0.258458	AC090651.1
ENSG00000128918	-0.00160875	-1.38474	0.166139	ALDH1A2
ENSG00000103569	0.000186398	0.117564	0.906414	AQP9
ENSG00000166035	-0.00193203	-1.98812	0.0468038	LIPC
ENSG00000259250	0.000434458	1.18917	0.234379	AC018904.1
ENSG00000137845	-0.0128773	-2.33104	0.0197554	ADAM10
ENSG00000245975	-0.00139625	-1.37276	0.169835	AC090515.2
ENSG00000128923	0.00598566	1.20892	0.226699	MINDY2
ENSG00000259353	-6.25486e-05	-0.533751	0.593516	AC090515.4
ENSG00000157450	-0.00204646	-0.44281	0.657905	RNF111
ENSG00000137776	-0.00161275	-0.262703	0.792781	SLTM
ENSG00000157456	0.00140242	1.2951	0.195292	CCNB2
ENSG00000277144	-8.8564e-05	-0.520194	0.602931	AC092757.3
ENSG00000157483	-0.00366021	-1.49176	0.135768	MYO1E
ENSG00000157470	-0.0305849	-4.86813	1.13019e-06	FAM81A
ENSG00000140297	-3.58203e-05	-0.342826	0.731731	GCNT3
ENSG00000140307	-0.00157155	-0.229759	0.81828	GTF2A2
ENSG00000140299	-0.000765377	-0.198593	0.842582	BNIP2
ENSG00000259238	-2.8395e-05	-0.359694	0.719078	AC092755.2
ENSG00000171956	-8.20393e-06	-0.118602	0.905591	FOXB1
ENSG00000182718	0.0228861	3.38434	0.000714073	ANXA2
ENSG00000128915	0.00242476	0.792883	0.42785	ICE2
ENSG00000245534	-7.63488e-05	-0.489732	0.624326	RORA-AS1
ENSG00000069667	-0.0112981	-2.9659	0.00301952	RORA
ENSG00000259274	-1.10625e-05	-0.107953	0.914033	AC107241.1
ENSG00000273958	-0.000192049	-0.799199	0.424179	AC009560.1
ENSG00000276473	8.76619e-05	0.282748	0.777371	AC107905.1
ENSG00000259616	-0.00066177	-1.47207	0.141009	AC104574.2
ENSG00000259530	-2.0468e-05	-0.376005	0.706915	AC104574.1
ENSG00000259675	-1.24779e-05	-0.359693	0.719078	AC018618.1
ENSG00000129003	-0.0193092	-3.59161	0.000328976	VPS13C
ENSG00000259251	0.000982345	1.20687	0.227489	AC104590.1
ENSG00000198535	-1.90004e-05	-0.0497768	0.9603	C2CD4A
ENSG00000205502	-0.000492551	-0.571949	0.567359	C2CD4B
ENSG00000259697	-0.000222757	-1.06609	0.286387	AC126323.2
ENSG00000274340	-0.000119052	-0.707163	0.479469	AC032011.1
ENSG00000171914	-0.0166882	-2.10059	0.0356819	TLN2
ENSG00000259756	-0.000352866	-1.30467	0.192011	AC100839.2
ENSG00000259370	-0.000327529	-0.484236	0.628221	AC103740.1
ENSG00000259727	0.000158602	0.733063	0.463524	AC103740.2
ENSG00000140416	-0.0114448	-1.29396	0.195686	TPM1
ENSG00000259498	-0.000358155	-1.25501	0.209481	TPM1-AS
ENSG00000259627	0.000740831	1.26008	0.207646	AC079328.2
ENSG00000103642	-0.000131911	-0.0457309	0.963525	LACTB
ENSG00000185088	0.00848908	0.974482	0.329822	RPS27L
ENSG00000166128	-0.00415843	-0.932689	0.350985	RAB8B
ENSG00000138613	-0.00513347	-1.34225	0.179522	APH1B
ENSG00000074410	0.00113858	0.300432	0.763849	CA12
ENSG00000259459	0.00197009	2.65972	0.00782315	LINC02568
ENSG00000259268	0.000250323	2.29589	0.0216864	AC007950.1
ENSG00000276651	-0.000289943	-1.21155	0.225689	AC007950.2
ENSG00000140455	0.00208668	0.796682	0.42564	USP3
ENSG00000259248	-0.000216591	-0.168785	0.865966	USP3-AS1
ENSG00000197361	0.00110645	0.579409	0.562316	FBXL22
ENSG00000103657	-0.0269524	-3.30397	0.000953954	HERC1
ENSG00000035664	0.00290525	1.22959	0.218857	DAPK2
ENSG00000166797	0.00549969	1.17249	0.241008	FAM96A
ENSG00000028528	-0.00457636	-0.775246	0.438198	SNX1
ENSG00000157734	-0.000306353	-0.0982736	0.921715	SNX22
ENSG00000166794	-0.0292438	-2.88983	0.00385623	PPIB
ENSG00000169118	-0.00120229	-0.43384	0.664407	CSNK1G1
ENSG00000166803	0.00356684	2.08409	0.0371571	PCLAF
ENSG00000103671	-0.0025093	-0.920312	0.357414	TRIP4
ENSG00000180357	-0.00117729	-0.350575	0.725909	ZNF609
ENSG00000180304	-0.00619637	-0.68902	0.490814	OAZ2
ENSG00000265967	-0.000564594	-1.26818	0.204741	AC100830.3
ENSG00000264937	-2.27782e-05	-0.225344	0.821713	AC100830.2
ENSG00000166831	-0.00663685	-3.8865	0.000101837	RBPMS2
ENSG00000140451	-0.000493658	-0.434278	0.664088	PIF1
ENSG00000241839	-0.00234143	-0.680711	0.496058	PLEKHO2
ENSG00000166839	-0.00207731	-0.67248	0.501282	ANKDD1A
ENSG00000275332	3.30166e-05	0.205888	0.83688	AC103691.2
ENSG00000274383	0.000940447	0.965652	0.334223	AC103691.1
ENSG00000090487	0.00277897	0.479498	0.631587	SPG21
ENSG00000103707	-0.00519021	-1.50082	0.133409	MTFMT
ENSG00000186198	0.000547661	1.51757	0.129129	SLC51B
ENSG00000277351	3.82159e-05	0.0679277	0.945843	AC013553.3
ENSG00000103710	0.000689235	0.287621	0.773638	RASL12
ENSG00000278737	0.000320632	0.901745	0.367197	AC013553.4
ENSG00000246922	-0.00304704	-1.05304	0.292328	UBAP1L
ENSG00000090470	-0.00532591	-1.24167	0.214364	PDCD7
ENSG00000166855	-0.0232653	-4.27306	1.93188e-05	CLPX
ENSG00000138615	0.00196651	1.14197	0.253472	CILP
ENSG00000138617	-0.00221754	-1.05919	0.289517	PARP16
ENSG00000174498	-0.00125046	-0.79867	0.424486	IGDCC3
ENSG00000103742	-0.00125785	-0.678549	0.497427	IGDCC4
ENSG00000074603	-0.00496325	-0.811072	0.417329	DPP8
ENSG00000074696	-0.0416729	-4.46945	7.86044e-06	HACD3
ENSG00000138614	-0.0058644	-1.8257	0.0679015	INTS14
ENSG00000074621	-0.00262749	-2.32449	0.0201035	SLC24A1
ENSG00000275638	0.000501272	0.943177	0.345595	AC011939.3
ENSG00000174485	-0.00520745	-1.33232	0.182761	DENND4A
ENSG00000103769	-0.0395349	-3.93761	8.24148e-05	RAB11A
ENSG00000157890	-0.00320325	-1.61666	0.105958	MEGF11
ENSG00000261318	-2.45665e-05	-0.359694	0.719078	AC055855.2
ENSG00000166938	-0.00425955	-1.05138	0.293087	DIS3L
ENSG00000075131	-0.00212504	-1.24581	0.212839	TIPIN
ENSG00000169032	-0.0507907	-4.63407	3.59504e-06	MAP2K1
ENSG00000261351	-0.00576805	-2.7083	0.00676527	AC116913.1
ENSG00000174446	-0.007793	-1.29592	0.195008	SNAPC5
ENSG00000174444	0.0609582	4.26968	1.96134e-05	RPL4
ENSG00000174442	0.00147835	0.585205	0.558413	ZWILCH
ENSG00000188501	0.000146627	0.352337	0.724587	LCTL
ENSG00000137834	-0.00134223	-0.809347	0.41832	SMAD6
ENSG00000277152	-0.00018335	-1.2029	0.229021	AC110048.2
ENSG00000259347	0.00253257	2.82819	0.0046831	AC087482.1
ENSG00000166949	-0.00621901	-1.26544	0.205721	SMAD3
ENSG00000103591	-0.0115493	-2.13035	0.0331483	AAGAB
ENSG00000103599	0.000637952	0.782942	0.433665	IQCH
ENSG00000259673	-0.00268604	-1.58369	0.113272	IQCH-AS1
ENSG00000189227	-0.00269927	-0.36969	0.711615	C15orf61
ENSG00000270964	-2.22969e-05	-0.037287	0.970256	AC016355.1
ENSG00000137764	-0.00913572	-2.0119	0.0442361	MAP2K5
ENSG00000188779	-0.000896963	-1.20932	0.226544	SKOR1
ENSG00000245719	-4.45014e-05	-0.382239	0.702286	AC009292.1
ENSG00000033800	-0.0105444	-1.92933	0.0536955	PIAS1
ENSG00000260007	-0.000291315	-1.05723	0.290411	AC107871.1
ENSG00000129007	0.00038198	0.71527	0.474446	CALML4
ENSG00000128973	0.000263901	0.403244	0.686771	CLN6
ENSG00000260657	-0.000417203	-0.562711	0.573634	AC107871.2
ENSG00000169018	0.00321399	0.387051	0.69872	FEM1B
ENSG00000137809	0.000972536	0.584704	0.558749	ITGA11
ENSG00000103647	-0.0444266	-4.9909	6.03107e-07	CORO2B
ENSG00000140350	-0.00161904	-0.204063	0.838305	ANP32A
ENSG00000258484	-0.00111452	-1.18333	0.236683	SPESP1
ENSG00000255346	0.000214898	0.600167	0.548398	NOX5
ENSG00000212766	-0.0015881	-1.73927	0.0819936	EWSAT1
ENSG00000259222	0.000680603	1.65515	0.0979006	AC027088.2
ENSG00000138604	-0.00490917	-1.10523	0.269067	GLCE
ENSG00000261634	-6.85936e-05	-0.526232	0.59873	AC026992.2
ENSG00000259504	-1.50069e-05	-0.202819	0.839277	AC026992.1
ENSG00000137819	-0.000650228	-0.625967	0.531339	PAQR5
ENSG00000259426	0.000704749	1.09095	0.275299	AC027237.3
ENSG00000137807	-0.000880534	-0.739262	0.459752	KIF23
ENSG00000137818	0.108492	8.85095	8.97102e-19	RPLP1
ENSG00000259215	0.000124636	0.853885	0.393173	AC027237.2
ENSG00000245750	-0.00210778	-1.31095	0.18988	DRAIC
ENSG00000259457	-0.000477735	-1.11698	0.264008	AC100826.1
ENSG00000140332	-0.00344641	-0.679657	0.496725	TLE3
ENSG00000280639	-8.81062e-06	-0.132968	0.894219	LINC02204
ENSG00000137831	0.000741808	0.269711	0.787384	UACA
ENSG00000166173	-0.0330239	-3.98082	6.8779e-05	LARP6
ENSG00000137821	-0.0043634	-1.06792	0.285564	LRRC49
ENSG00000129028	-0.000806637	-0.272192	0.785475	THAP10
ENSG00000187720	-0.000713511	-0.309	0.757323	THSD4
ENSG00000225362	0.00015526	0.608497	0.542861	CT62
ENSG00000259964	-0.000996043	-0.72252	0.469978	THSD4-AS1
ENSG00000278570	-0.000112791	-0.168947	0.865839	NR2E3
ENSG00000260037	0.000548058	0.551672	0.581175	AC104938.1
ENSG00000066933	-0.0243878	-5.04875	4.46365e-07	MYO9A
ENSG00000166192	-0.00240222	-1.26573	0.205618	SENP8
ENSG00000175318	-0.00131005	-0.833964	0.404305	GRAMD2A
ENSG00000067225	-0.0795762	-5.69404	1.24799e-08	PKM
ENSG00000137817	-0.014732	-2.35756	0.0183994	PARP6
ENSG00000261460	-0.000235268	-0.73173	0.464337	AC009690.2
ENSG00000140488	0.00046859	1.93063	0.0535345	CELF6
ENSG00000213614	-0.0148763	-2.62586	0.00864584	HEXA
ENSG00000260339	-0.000474411	-0.960735	0.33669	HEXA-AS1
ENSG00000261423	-0.000318106	-0.584235	0.559065	TMEM202-AS1
ENSG00000261187	0.00050195	1.01557	0.309839	AC079322.1
ENSG00000166233	-0.0169007	-2.70238	0.00688699	ARIH1
ENSG00000259783	-0.00016458	-0.304268	0.760925	LINC02259
ENSG00000260672	-7.75961e-05	-0.668126	0.504057	AC100827.4
ENSG00000175202	-9.30875e-06	-0.166881	0.867464	HIGD2B
ENSG00000140463	-0.000954093	-0.277093	0.78171	BBS4
ENSG00000159322	-6.47298e-05	-0.0178224	0.985781	ADPGK
ENSG00000260898	0.00235288	1.86139	0.0626955	ADPGK-AS1
ENSG00000067141	-0.00592229	-1.15251	0.249117	NEO1
ENSG00000138622	-0.000170392	-0.13257	0.894534	HCN4
ENSG00000156642	-0.0954804	-7.22098	5.239e-13	NPTN
ENSG00000103855	0.00124141	0.385668	0.699744	CD276
ENSG00000205363	-0.0103635	-1.89152	0.0585614	C15orf59
ENSG00000260469	0.00056673	0.702127	0.482603	C15orf59-AS1
ENSG00000167139	-5.14508e-06	-0.118602	0.905591	TBC1D21
ENSG00000261801	-0.000106282	-0.102935	0.918015	LOXL1-AS1
ENSG00000129038	0.000422151	0.212824	0.831465	LOXL1
ENSG00000067221	-0.00809353	-1.07339	0.283103	STOML1
ENSG00000140464	-0.00389202	-0.963907	0.335098	PML
ENSG00000159289	-0.000131246	-1.06331	0.287646	GOLGA6A
ENSG00000167178	-0.00470117	-1.75575	0.0791381	ISLR2
ENSG00000248540	-0.00116071	-0.965405	0.334347	AC010931.2
ENSG00000261543	-0.000322287	-0.341345	0.732846	AC010931.3
ENSG00000129009	-0.00390433	-0.843543	0.398929	ISLR
ENSG00000137868	0.00109877	1.1977	0.231038	STRA6
ENSG00000140481	-0.000323209	-0.953695	0.340243	CCDC33
ENSG00000140459	0.001619	1.83257	0.0668732	CYP11A1
ENSG00000261821	-4.58396e-05	-0.485771	0.627132	AC090826.1
ENSG00000138623	-0.01979	-3.45821	0.000544247	SEMA7A
ENSG00000138629	-0.0352582	-4.31624	1.59031e-05	UBL7
ENSG00000247240	-0.000867585	-0.97583	0.329154	UBL7-AS1
ENSG00000179361	0.00020973	0.150798	0.880136	ARID3B
ENSG00000179335	-0.00833958	-2.1082	0.0350186	CLK3
ENSG00000275527	-0.000124288	-0.579574	0.562205	AC100835.2
ENSG00000179151	-0.000615701	-0.172017	0.863425	EDC3
ENSG00000140465	0.000269414	0.403941	0.686258	CYP1A1
ENSG00000103653	-0.0184925	-3.50852	0.00045102	CSK
ENSG00000140506	0.00029443	1.74311	0.0813205	LMAN1L
ENSG00000213578	-0.0122777	-3.33428	0.000855853	CPLX3
ENSG00000140474	-0.0044301	-0.824503	0.409658	ULK3
ENSG00000140497	0.000352356	0.0729435	0.941851	SCAMP2
ENSG00000178802	-0.012516	-2.12251	0.0338001	MPI
ENSG00000178761	-0.00701509	-1.17892	0.238438	FAM219B
ENSG00000178741	-0.0272973	-2.12441	0.0336408	COX5A
ENSG00000178718	-0.000941626	-0.228656	0.819138	RPP25
ENSG00000198794	-0.082328	-6.95793	3.49796e-12	SCAMP5
ENSG00000138621	-0.00058131	-0.25112	0.801722	PPCDC
ENSG00000167173	0.00408225	1.69247	0.090563	C15orf39
ENSG00000140365	-0.0032911	-0.530234	0.595952	COMMD4
ENSG00000275645	-0.00411613	-1.92931	0.0536987	AC068338.3
ENSG00000140398	0.00090707	0.250943	0.80186	NEIL1
ENSG00000140400	-0.0040331	-0.733936	0.462992	MAN2C1
ENSG00000260274	0.000808195	0.797973	0.42489	AC068338.2
ENSG00000169375	-0.0040927	-0.898593	0.368874	SIN3A
ENSG00000169410	0.00286737	0.707726	0.479119	PTPN9
ENSG00000169371	-0.00532488	-1.12483	0.260666	SNUPN
ENSG00000260235	-0.00019588	-1.07811	0.28099	AC105020.3
ENSG00000260206	0.000928923	1.97456	0.0483239	AC105020.2
ENSG00000177971	-0.0112625	-1.51475	0.129842	IMP3
ENSG00000275454	-0.000300238	-0.573007	0.566643	AC105020.6
ENSG00000274515	8.32729e-05	0.211669	0.832366	AC105020.5
ENSG00000173548	0.000505762	0.212985	0.83134	SNX33
ENSG00000173546	-0.00544153	-1.9451	0.0517684	CSPG4
ENSG00000203392	-0.000600518	-1.27401	0.202666	AC105020.1
ENSG00000182950	-5.42794e-05	-0.0884674	0.929506	ODF3L1
ENSG00000246877	-0.000660969	-1.07507	0.282349	DNM1P35
ENSG00000140367	-0.00127608	-0.281774	0.778118	UBE2Q2
ENSG00000167196	0.000643423	0.170812	0.864372	FBXO22
ENSG00000169752	-0.00276515	-2.05011	0.0403588	NRG4
ENSG00000169758	-0.00579654	-3.03994	0.00236755	TMEM266
ENSG00000259422	-0.000109388	-0.868054	0.385369	AC091100.1
ENSG00000140374	-0.00328191	-0.55333	0.58004	ETFA
ENSG00000159556	0.000128575	0.348081	0.727781	ISL2
ENSG00000259514	-2.15762e-05	-0.132969	0.894219	AC027243.1
ENSG00000140386	-0.00645829	-1.42852	0.15315	SCAPER
ENSG00000117906	-0.0360349	-3.83732	0.000124546	RCN2
ENSG00000140368	4.2e-05	0.026868	0.978565	PSTPIP1
ENSG00000140391	-0.0463795	-3.68811	0.000226178	TSPAN3
ENSG00000173517	0.000162736	0.0376206	0.96999	PEAK1
ENSG00000140382	-0.0067032	-1.35457	0.175561	HMG20A
ENSG00000259362	-8.04414e-05	-0.540572	0.588805	AC046168.1
ENSG00000259420	-0.000167353	-0.318826	0.74986	AC046168.2
ENSG00000169783	-0.0429103	-3.96166	7.45406e-05	LINGO1
ENSG00000259666	0.000159742	0.476533	0.633697	LINGO1-AS1
ENSG00000259281	-0.000174108	-0.850757	0.394909	LINGO1-AS2
ENSG00000167202	-0.00125839	-0.413485	0.679253	TBC1D2B
ENSG00000259792	-0.000243224	-1.27589	0.202	AC104758.2
ENSG00000183476	0.00023544	0.840889	0.400415	SH2D7
ENSG00000136425	-0.00105125	-0.325283	0.744968	CIB2
ENSG00000166411	-0.0272215	-3.50479	0.000457385	IDH3A
ENSG00000260988	-1.47153e-05	-0.204464	0.837992	AC090260.1
ENSG00000103740	-0.0044722	-0.749989	0.453265	ACSBG1
ENSG00000140403	-0.0231823	-3.08535	0.00203433	DNAJA4
ENSG00000140395	-0.0118973	-1.87745	0.0604623	WDR61
ENSG00000277482	-0.000193209	-0.838054	0.402004	AC090607.5
ENSG00000166426	0.0086294	2.4696	0.0135301	CRABP1
ENSG00000136381	0.0011298	0.291053	0.771012	IREB2
ENSG00000188266	0.000231775	0.122031	0.902875	HYKK
ENSG00000041357	-0.0197788	-2.38338	0.0171583	PSMA4
ENSG00000169684	-0.000823603	-1.11296	0.265731	CHRNA5
ENSG00000261762	3.63845e-05	0.167383	0.867069	AC027228.2
ENSG00000080644	5.89693e-05	0.116663	0.907128	CHRNA3
ENSG00000117971	-0.000326997	-1.1411	0.253832	CHRNB4
ENSG00000136378	-0.000937387	-0.74698	0.455079	ADAMTS7
ENSG00000185787	-0.0710503	-5.01594	5.29644e-07	MORF4L1
ENSG00000103811	0.00538063	0.761388	0.446429	CTSH
ENSG00000058335	-0.0354888	-4.11326	3.90763e-05	RASGRF1
ENSG00000177699	-7.91131e-06	-0.166881	0.867464	AC011944.1
ENSG00000259234	0.000117248	0.306111	0.759521	ANKRD34C-AS1
ENSG00000235711	-0.00373681	-1.63213	0.102659	ANKRD34C
ENSG00000166557	-0.00747906	-1.11415	0.265222	TMED3
ENSG00000169330	-0.000295048	-0.22837	0.819359	KIAA1024
ENSG00000259548	-1.16101e-05	-0.166881	0.867464	AC021483.1
ENSG00000136371	0.00244251	0.710222	0.47757	MTHFS
ENSG00000261229	-4.12734e-05	-0.318343	0.750226	AC021483.2
ENSG00000259332	0.000249952	1.6515	0.0986428	ST20-MTHFS
ENSG00000180953	-0.00809826	-2.54717	0.0108632	ST20
ENSG00000259642	0.00085461	0.482081	0.629751	ST20-AS1
ENSG00000140379	3.81553e-05	0.049459	0.960554	BCL2A1
ENSG00000086666	-0.0310072	-4.84274	1.28466e-06	ZFAND6
ENSG00000103876	0.00391089	1.03811	0.299224	FAH
ENSG00000259417	0.00214248	0.662779	0.507476	CTXND1
ENSG00000259495	-0.00094774	-0.490345	0.623892	AC016705.2
ENSG00000172379	-0.0228539	-2.17549	0.0295986	ARNT2
ENSG00000258010	-0.000145214	-0.364162	0.715738	AC016705.1
ENSG00000259175	-6.08282e-06	-0.118602	0.905591	AC108451.1
ENSG00000136379	-0.0100307	-2.31781	0.020464	ABHD17C
ENSG00000271983	-8.45859e-05	-0.279995	0.779483	AC023302.1
ENSG00000103888	-0.00400507	-1.54546	0.122241	CEMIP
ENSG00000117899	-0.0108174	-2.03048	0.0423135	MESD
ENSG00000260619	-9.85081e-05	-0.679489	0.496831	AC068870.1
ENSG00000277782	-0.00066463	-1.08562	0.277651	AC068870.2
ENSG00000140406	-0.0122857	-2.53536	0.0112365	TLNRD1
ENSG00000156206	-0.000770264	-1.60226	0.109105	CFAP161
ENSG00000172349	-0.00075211	-0.472673	0.636448	IL16
ENSG00000172345	-0.00162968	-1.01069	0.312171	STARD5
ENSG00000259343	-0.000808797	-0.828904	0.407163	TMC3-AS1
ENSG00000188869	4.72426e-05	0.156227	0.875855	TMC3
ENSG00000273920	-4.44906e-05	-0.446551	0.655201	AC103858.2
ENSG00000275995	-0.000146795	-0.491719	0.62292	AC109809.1
ENSG00000259594	-2.57869e-05	-0.331123	0.740553	AC023034.1
ENSG00000259692	-3.44122e-05	-0.359694	0.719077	AC104041.1
ENSG00000183496	-0.000616215	-0.278195	0.780864	MEX3B
ENSG00000259518	-0.00013223	-0.605424	0.5449	LINC01583
ENSG00000140598	0.000352514	0.155342	0.876552	EFL1
ENSG00000188659	-0.0015866	-1.26662	0.205299	SAXO2
ENSG00000278662	-0.000316323	-0.416357	0.67715	GOLGA6L10
ENSG00000197978	0.00282163	1.59848	0.109943	GOLGA6L9
ENSG00000182774	-0.0352366	-3.29663	0.00097924	RPS17
ENSG00000260836	-0.000173411	-1.15373	0.248616	AC245033.1
ENSG00000214575	-0.010201	-2.13857	0.0324756	CPEB1
ENSG00000259462	-0.000447468	-0.459387	0.645959	CPEB1-AS1
ENSG00000103723	-0.0168515	-2.3457	0.0189957	AP3B2
ENSG00000250988	0.0044792	1.49521	0.134867	SNHG21
ENSG00000186628	-0.00051864	-1.02029	0.307595	FSD2
ENSG00000156232	0.000153759	0.0455767	0.963648	WHAMM
ENSG00000103942	-0.00695749	-1.92729	0.0539489	HOMER2
ENSG00000169612	-0.00824714	-1.40007	0.161498	RAMMET
ENSG00000169609	-0.000775878	-0.197862	0.843154	C15orf40
ENSG00000260608	0.000266334	1.62265	0.104672	AC024270.4
ENSG00000064726	-0.0133435	-1.85066	0.0642246	BTBD1
ENSG00000273747	-0.000112066	-0.416591	0.67698	AC022558.3
ENSG00000136404	-0.0098505	-1.99473	0.0460776	TM6SF1
ENSG00000166503	-0.0162806	-1.66441	0.0960367	HDGFL3
ENSG00000169594	-5.46063e-05	-0.398888	0.689978	BNC1
ENSG00000140600	-0.026508	-3.47291	0.000515304	SH3GL3
ENSG00000156218	-3.61536e-05	-0.0361774	0.971141	ADAMTSL3
ENSG00000259511	-0.00250097	-2.62147	0.00875787	UBE2Q2L
ENSG00000184206	-0.0011278	-1.24966	0.21143	GOLGA6L4
ENSG00000259774	-1.77132e-05	-0.23588	0.813527	AC243562.3
ENSG00000275120	0.00231665	2.54237	0.0110136	AC048382.5
ENSG00000176371	0.000563669	0.381719	0.702672	ZSCAN2
ENSG00000276278	-0.00176772	-1.96647	0.0492497	AC048382.6
ENSG00000177082	-0.0081322	-2.35726	0.0184146	WDR73
ENSG00000197696	0.0143954	3.80061	0.000144519	NMB
ENSG00000140612	-0.0045591	-0.785477	0.432178	SEC11A
ENSG00000166716	-0.00320466	-0.79446	0.426932	ZNF592
ENSG00000136383	-0.00357109	-2.35738	0.0184086	ALPK3
ENSG00000156222	-5.51699e-05	-0.613193	0.539752	SLC28A1
ENSG00000073417	-0.00672204	-1.70386	0.088413	PDE8A
ENSG00000170776	-0.00488936	-1.21001	0.22628	AKAP13
ENSG00000259367	-6.68935e-06	-0.118602	0.905591	AC087286.2
ENSG00000259544	-3.04309e-05	-0.488858	0.624945	AC021739.4
ENSG00000259407	-0.000392574	-0.78258	0.433878	AC021739.2
ENSG00000259416	-4.9968e-05	-0.292758	0.769708	AC021739.3
ENSG00000183655	-0.00259866	-1.10598	0.268739	KLHL25
ENSG00000273540	-0.000207349	-0.291944	0.770331	AGBL1
ENSG00000259761	-0.000165745	-1.62741	0.103657	AC078905.1
ENSG00000259527	-0.00149861	-1.57912	0.114315	LINC00052
ENSG00000140538	-0.0131295	-1.84814	0.0645883	NTRK3
ENSG00000259494	-0.0149455	-2.93243	0.00336482	MRPL46
ENSG00000181991	0.000492043	0.0669624	0.946612	MRPS11
ENSG00000140543	-0.000793281	-0.355602	0.72214	DET1
ENSG00000249487	0.00105521	1.36103	0.173511	LINC01586
ENSG00000181026	0.0017408	0.79434	0.427002	AEN
ENSG00000172183	-0.00387822	-1.50317	0.132801	ISG20
ENSG00000259676	-1.1022e-05	-0.166854	0.867485	AC103982.1
ENSG00000157766	0.00117525	1.15195	0.249346	ACAN
ENSG00000140511	0.000354695	0.247822	0.804273	HAPLN3
ENSG00000140545	-0.0138479	-1.86881	0.0616557	MFGE8
ENSG00000260123	-0.000100891	-0.498516	0.618123	AC013565.1
ENSG00000261407	-0.000275831	-0.554085	0.579523	AC013565.3
ENSG00000140526	-0.0200082	-2.60992	0.00905923	ABHD2
ENSG00000140522	0.00244091	0.95437	0.339901	RLBP1
ENSG00000140525	0.00133287	0.814099	0.415593	FANCI
ENSG00000140521	-0.00913109	-1.91112	0.0559953	POLG
ENSG00000261441	-0.000388118	-0.680704	0.496062	AC124068.2
ENSG00000255571	0.000928711	0.278913	0.780313	MIR9-3HG
ENSG00000140519	-0.00151077	-0.865806	0.386601	RHCG
ENSG00000261478	-0.00010132	-0.0982231	0.921756	AC013391.3
ENSG00000140534	0.000726369	1.7648	0.0776031	TICRR
ENSG00000166813	-0.00225763	-1.59903	0.10982	KIF7
ENSG00000166819	0.0602927	11.4739	1.95822e-30	PLIN1
ENSG00000166821	-0.00184862	-0.72562	0.468075	PEX11A
ENSG00000140527	0.000356974	0.617424	0.536958	WDR93
ENSG00000166823	0.00509627	0.702426	0.482417	MESP1
ENSG00000188095	-0.00060069	-0.449142	0.653331	MESP2
ENSG00000166825	0.00149162	1.07658	0.281675	ANPEP
ENSG00000157823	-0.00178344	-0.368619	0.712413	AP3S2
ENSG00000242498	-0.00188508	-0.538468	0.590257	ARPIN
ENSG00000140548	-0.00511352	-2.23456	0.0254507	ZNF710
ENSG00000259291	-0.0121245	-2.23582	0.0253684	ZNF710-AS1
ENSG00000182054	-0.0208927	-2.65819	0.00785875	IDH2
ENSG00000259685	-0.000516786	-0.846335	0.39737	IDH2-DT
ENSG00000185033	0.00381827	0.981989	0.32611	SEMA4B
ENSG00000185043	0.0207379	2.70153	0.00690459	CIB1
ENSG00000183208	-0.000101645	-0.0423392	0.966229	GDPGP1
ENSG00000213471	4.08373e-05	0.110753	0.911813	TTLL13P
ENSG00000261147	-5.54497e-05	-0.59837	0.549596	AC091167.2
ENSG00000182768	-0.0143672	-2.16152	0.0306604	NGRN
ENSG00000275674	-5.01597e-05	-0.366762	0.713798	AC091167.6
ENSG00000275345	1.63504e-05	0.0284625	0.977293	AC091167.5
ENSG00000196391	0.00117017	0.625584	0.531591	ZNF774
ENSG00000140575	-0.000496159	-0.13179	0.895151	IQGAP1
ENSG00000140577	-0.00723119	-1.98455	0.0472002	CRTC3
ENSG00000259314	-1.76542e-05	-0.152783	0.87857	AC103739.2
ENSG00000259736	0.000500647	2.21273	0.0269209	CRTC3-AS1
ENSG00000278370	-7.02863e-06	-0.166881	0.867464	AC021422.1
ENSG00000197299	-0.00121297	-0.886582	0.375309	BLM
ENSG00000140564	-0.0011952	-0.243553	0.807578	FURIN
ENSG00000182511	0.00590068	1.87337	0.0610237	FES
ENSG00000196547	-0.0179281	-2.61505	0.00892419	MAN2A2
ENSG00000259661	-4.88691e-05	-0.0810129	0.935432	AC068831.4
ENSG00000184508	-0.00192309	-0.367661	0.713128	HDDC3
ENSG00000140553	-0.00744391	-1.52392	0.127535	UNC45A
ENSG00000258384	-2.71011e-05	-0.234476	0.814617	AC068831.1
ENSG00000166965	-0.00222527	-1.05552	0.291195	RCCD1
ENSG00000198901	-0.00346074	-1.45358	0.146071	PRC1
ENSG00000284946	-1.86916e-05	-0.153584	0.877938	AC068831.7
ENSG00000258725	0.000364703	0.853167	0.393571	PRC1-AS1
ENSG00000184056	-0.0119584	-3.10521	0.00190258	VPS33B
ENSG00000214432	-2.08139e-05	-0.0259623	0.979288	VPS33B-DT
ENSG00000278514	-0.00013184	-0.289435	0.77225	AC068831.6
ENSG00000185518	-0.0934368	-8.56489	1.11381e-17	SV2B
ENSG00000258551	0.000322553	1.58769	0.112364	AC104035.1
ENSG00000258765	-1.98201e-05	-0.359694	0.719078	AC107958.2
ENSG00000176463	-0.0011517	-0.256	0.797952	SLCO3A1
ENSG00000260661	-1.1187e-05	-0.359693	0.719078	AC116903.2
ENSG00000258761	-6.94168e-05	-0.55453	0.579219	AC116903.1
ENSG00000140557	-0.000690051	-0.910386	0.362624	ST8SIA2
ENSG00000258647	-0.000482171	-1.33693	0.181253	LINC00930
ENSG00000185442	0.00101971	0.208752	0.834643	FAM174B
ENSG00000274215	7.21692e-05	0.245944	0.805727	AC106028.4
ENSG00000275175	-0.000366283	-1.11523	0.264756	AC106028.5
ENSG00000279765	0.000475001	0.206837	0.836138	AC013394.1
ENSG00000173575	-0.0049175	-0.848117	0.396377	CHD2
ENSG00000182175	-0.00369108	-0.649776	0.51584	RGMA
ENSG00000257060	-0.000181246	-1.3355	0.181718	AC091078.1
ENSG00000258909	-1.75772e-05	-0.167327	0.867113	AC091078.3
ENSG00000258631	-5.52356e-05	-0.287338	0.773855	AC110023.1
ENSG00000258754	-6.41854e-05	-0.0856876	0.931715	LINC01579
ENSG00000258476	-4.25177e-05	-0.382725	0.701925	LINC02207
ENSG00000258785	-6.18757e-05	-0.590159	0.555087	LINC01580
ENSG00000140563	-5.89486e-05	-0.0564656	0.954971	MCTP2
ENSG00000258773	-1.50979e-05	-0.132968	0.894219	AC087636.1
ENSG00000248441	-0.0039018	-1.88719	0.0591409	LINC01197
ENSG00000273923	-0.00053602	-0.61918	0.535801	AC104260.1
ENSG00000259134	-5.93245e-05	-0.106158	0.915458	LINC00924
ENSG00000273771	-0.000364589	-0.664167	0.506587	AC024337.2
ENSG00000247809	-0.000961841	-1.95064	0.0511054	NR2F2-AS1
ENSG00000277135	0.000517557	1.45304	0.14622	AC012409.3
ENSG00000185551	-0.00352238	-0.793159	0.427689	NR2F2
ENSG00000275322	-0.000267353	-1.16718	0.243142	AC103746.1
ENSG00000259275	-0.000573823	-0.910013	0.36282	AC087477.2
ENSG00000185594	-7.34477e-05	-0.591103	0.554454	SPATA8
ENSG00000259403	-2.87744e-05	-0.343609	0.731142	AC020704.1
ENSG00000259485	-9.95235e-05	-0.689092	0.490769	LINC02253
ENSG00000259664	-0.000106041	-0.587487	0.556879	LINC02254
ENSG00000259582	0.000214576	1.6379	0.10145	AC026523.1
ENSG00000251209	0.000160297	0.776685	0.437348	LINC00923
ENSG00000140450	-0.0022187	-0.81974	0.412368	ARRDC4
ENSG00000258483	0.000616015	1.98378	0.0472866	LINC02251
ENSG00000259199	-4.22555e-05	-0.488858	0.624945	AC022523.1
ENSG00000274312	-0.000489262	-0.786313	0.431688	AC015722.2
ENSG00000277987	-6.41647e-05	-0.461964	0.644109	LINC02351
ENSG00000283597	-1.92503e-05	-0.0342502	0.972678	FAM169B
ENSG00000259424	-0.000285565	-0.520455	0.602749	AC118658.1
ENSG00000140443	-0.00761139	-1.5583	0.11917	IGF1R
ENSG00000259475	-0.000326203	-1.06706	0.28595	AC036108.1
ENSG00000183571	0.000242116	0.364945	0.715154	PGPEP1L
ENSG00000278090	-9.10851e-05	-0.621974	0.533962	AC036108.4
ENSG00000182253	-0.0110747	-1.67544	0.0938545	SYNM
ENSG00000261054	0.000328471	1.54881	0.121434	AC036108.2
ENSG00000103852	0.00125356	0.810591	0.417605	TTC23
ENSG00000261616	-0.000179354	-0.415026	0.678125	AC036108.3
ENSG00000168904	0.00106821	0.33381	0.738524	LRRC28
ENSG00000259590	-0.000162665	-0.468858	0.639174	AC015660.2
ENSG00000259760	-9.89414e-06	-0.118602	0.905591	AC015660.3
ENSG00000274294	-0.000427223	-1.40558	0.159857	AC015660.4
ENSG00000068305	-0.0248391	-3.32906	0.000872058	MEF2A
ENSG00000183060	-0.00549252	-1.86246	0.0625445	LYSMD4
ENSG00000259363	6.55839e-06	0.0182195	0.985464	AC090825.1
ENSG00000254744	0.000128804	0.525873	0.598979	AC084855.1
ENSG00000140470	-0.00146645	-1.49553	0.134782	ADAMTS17
ENSG00000259356	-8.42082e-05	-0.519225	0.603606	AC022710.1
ENSG00000189419	-0.000279916	-0.261954	0.793358	SPATA41
ENSG00000154227	0.000414707	1.61497	0.106324	CERS3
ENSG00000270127	-0.0016791	-1.57742	0.114706	AC027020.2
ENSG00000140471	0.0040982	1.75209	0.0797641	LINS1
ENSG00000183475	-0.00169165	-0.655636	0.512062	ASB7
ENSG00000259579	-0.000146326	-1.15373	0.248616	AC087762.1
ENSG00000232386	-0.000770182	-0.768618	0.442124	AC015712.1
ENSG00000259604	0.00079791	2.18086	0.0291985	AC015712.4
ENSG00000184254	-0.00115159	-0.524126	0.600194	ALDH1A3
ENSG00000278456	-9.64762e-05	-0.079299	0.936795	AC015712.7
ENSG00000259583	-0.00410134	-2.08297	0.0372589	AC015712.2
ENSG00000154237	-0.00616781	-1.94108	0.0522547	LRRK1
ENSG00000259376	-3.55227e-05	-0.118644	0.905558	AC090907.1
ENSG00000259755	-4.52667e-05	-0.151026	0.879956	AC090907.2
ENSG00000131873	-0.00161352	-0.570615	0.568263	CHSY1
ENSG00000131871	-0.0114333	-2.21547	0.0267328	SELENOS
ENSG00000131876	-0.00739965	-1.29401	0.195668	SNRPA1
ENSG00000259172	0.000857633	1.94602	0.0516581	AC023024.1
ENSG00000140479	-0.00131671	-0.315776	0.752174	PCSK6
ENSG00000277210	-4.73279e-05	-0.498806	0.617919	AC090164.3
ENSG00000184277	-0.0526259	-6.01282	1.8365e-09	TM2D3
ENSG00000185418	-0.003676	-0.849413	0.395656	TARSL2
ENSG00000182854	-5.7109e-06	-0.107953	0.914033	OR4F15
ENSG00000259553	-0.000605571	-0.921225	0.356938	AC140725.1
ENSG00000231439	-0.000376628	-0.215573	0.829322	WASIR2
ENSG00000161980	-0.00559062	-0.934989	0.349799	POLR3K
ENSG00000161981	-0.00396939	-0.402627	0.687225	SNRNP25
ENSG00000007384	-0.000614994	-0.212103	0.832028	RHBDF1
ENSG00000103152	-0.00526641	-0.75342	0.451201	MPG
ENSG00000103148	-0.0115345	-2.11235	0.0346615	NPRL3
ENSG00000269482	-5.31841e-05	-0.177423	0.859177	Z69720.1
ENSG00000130656	-0.00110683	-0.783763	0.433183	HBZ
ENSG00000206177	-0.0012919	-1.64355	0.100277	HBM
ENSG00000188536	-0.0310195	-2.93401	0.00334774	HBA2
ENSG00000206172	-0.0267688	-3.46525	0.000530213	HBA1
ENSG00000086506	-0.00482834	-1.05942	0.289413	HBQ1
ENSG00000268836	-0.00119329	-1.04629	0.295432	Z69706.1
ENSG00000007392	-0.00658296	-1.13313	0.257164	LUC7L
ENSG00000167930	-9.0811e-06	-0.00177771	0.998582	FAM234A
ENSG00000269881	-0.00209949	-1.69595	0.0899011	AC004754.1
ENSG00000076344	-0.00580594	-1.16954	0.242192	RGS11
ENSG00000242173	-0.0534385	-4.05563	5.00796e-05	ARHGDIG
ENSG00000185615	-0.00527286	-1.34138	0.179804	PDIA2
ENSG00000103126	-0.00201105	-0.539978	0.589214	AXIN1
ENSG00000086504	-0.0281374	-2.9878	0.00281139	MRPL28
ENSG00000129925	0.00412788	1.0421	0.297372	TMEM8A
ENSG00000103202	0.0129797	1.73049	0.0835492	NME4
ENSG00000242612	-0.00217729	-0.55959	0.575762	DECR2
ENSG00000276984	-9.34171e-05	-0.602422	0.546896	AL023881.1
ENSG00000090565	-0.0112497	-1.58173	0.113717	RAB11FIP3
ENSG00000277142	0.000733663	1.53746	0.124187	LINC00235
ENSG00000103326	0.00229147	0.638566	0.523108	CAPN15
ENSG00000161992	-0.00036821	-1.16556	0.243798	PRR35
ENSG00000007541	-0.0118021	-1.86884	0.0616517	PIGQ
ENSG00000257108	0.000396113	0.38178	0.702626	NHLRC4
ENSG00000197562	-0.0145784	-2.00711	0.0447432	RAB40C
ENSG00000127578	0.00018004	0.109869	0.912514	WFIKKN1
ENSG00000130731	-0.012777	-1.07843	0.280845	METTL26
ENSG00000172366	0.0049879	0.779389	0.435755	MCRIP2
ENSG00000228201	0.00152562	1.70611	0.087994	AL022341.1
ENSG00000161996	-0.000729332	-0.274146	0.783973	WDR90
ENSG00000262528	-0.00239124	-2.19461	0.0281964	AL022341.2
ENSG00000140983	-0.0182505	-2.83933	0.00452279	RHOT2
ENSG00000103269	-0.00719952	-1.25413	0.209801	RHBDL1
ENSG00000260394	-0.000654816	-1.82872	0.0674473	Z92544.1
ENSG00000103266	-0.0297918	-2.56771	0.0102404	STUB1
ENSG00000161999	-0.00126374	-0.234265	0.814781	JMJD8
ENSG00000127580	-0.00378431	-0.946831	0.34373	WDR24
ENSG00000127585	-0.044453	-3.17586	0.0014949	FBXL16
ENSG00000259840	-0.000207441	-0.807991	0.4191	Z97653.1
ENSG00000103260	0.0695195	5.2007	1.99365e-07	METRN
ENSG00000103254	-0.0183298	-1.97872	0.0478538	FAM173A
ENSG00000162004	-0.000850299	-0.441457	0.658884	CCDC78
ENSG00000103253	-0.0107499	-1.60786	0.107873	HAGHL
ENSG00000103245	-0.00366948	-0.733209	0.463435	NARFL
ENSG00000102854	-0.00135427	-1.75026	0.0800803	MSLN
ENSG00000162006	-7.80251e-05	-0.509454	0.610437	MSLNL
ENSG00000007376	-0.000743062	-0.165906	0.868232	RPUSD1
ENSG00000127586	-0.0039705	-1.72019	0.0854038	CHTF18
ENSG00000127588	-0.00554507	-1.41894	0.155923	GNG13
ENSG00000167945	-0.000242295	-1.0331	0.30156	PRR25
ENSG00000275438	0.000269093	0.592398	0.553587	AL031008.1
ENSG00000103227	0.00502523	1.16971	0.242122	LMF1
ENSG00000260439	-2.2712e-05	-0.0490582	0.960873	LMF1-AS1
ENSG00000260807	-0.00260559	-0.399705	0.689376	AC009041.2
ENSG00000005513	-0.00569257	-0.910196	0.362724	SOX8
ENSG00000260496	0.000334356	0.665417	0.505787	AC009041.1
ENSG00000184471	-8.31647e-05	-0.440456	0.659609	C1QTNF8
ENSG00000273551	0.000340805	0.638624	0.523071	AC120498.8
ENSG00000196557	-0.00229115	-0.837091	0.402545	CACNA1H
ENSG00000261294	-2.78839e-05	-0.488858	0.624945	AC120498.6
ENSG00000116176	0.00146044	1.69481	0.0901176	TPSG1
ENSG00000277010	-0.000303536	-0.866767	0.386074	AC120498.10
ENSG00000197253	0.00043369	0.315523	0.752366	TPSB2
ENSG00000172236	0.0014388	1.84292	0.0653465	TPSAB1
ENSG00000095917	-0.00102593	-2.33613	0.0194884	TPSD1
ENSG00000260710	-6.64488e-05	-1.15373	0.248616	AC120498.4
ENSG00000274751	-0.000386615	-1.66305	0.0963096	AC120498.9
ENSG00000103275	-0.0045494	-0.573093	0.566584	UBE2I
ENSG00000261505	-9.9828e-05	-0.62142	0.534326	AL031714.1
ENSG00000007516	-0.0201701	-2.19032	0.0285063	BAIAP3
ENSG00000007520	-0.00721443	-0.916874	0.359213	TSR3
ENSG00000090581	-0.0166334	-1.95722	0.0503276	GNPTG
ENSG00000260425	-6.03067e-06	-0.118602	0.905591	AL031709.1
ENSG00000059145	-0.00788913	-1.90492	0.056796	UNKL
ENSG00000260132	-0.000332386	-1.22827	0.219352	AL032819.1
ENSG00000174109	-0.00720174	-1.58659	0.112612	C16orf91
ENSG00000197599	-0.000788324	-0.681472	0.495576	CCDC154
ENSG00000103249	-0.0245606	-3.61539	0.000300207	CLCN7
ENSG00000261641	0.000185041	0.287497	0.773733	AL031600.3
ENSG00000100726	-0.00397345	-0.884477	0.376443	TELO2
ENSG00000187535	-0.000445238	-0.130912	0.895845	IFT140
ENSG00000260646	-0.000261717	-1.0297	0.303156	AL031705.1
ENSG00000131634	0.00169295	0.662083	0.507921	TMEM204
ENSG00000260989	-3.3847e-05	-0.257677	0.796657	AL133297.2
ENSG00000007545	-0.00589249	-1.83705	0.0662095	CRAMP1
ENSG00000261732	-0.000231931	-1.13741	0.255373	AL031708.1
ENSG00000206053	-0.00688384	-1.64419	0.100144	JPT2
ENSG00000138834	-0.0305482	-3.01883	0.0025389	MAPK8IP3
ENSG00000261399	-0.00228542	-0.972547	0.330784	AL031710.1
ENSG00000261207	-8.63363e-06	-0.118602	0.905591	AL031717.1
ENSG00000103024	-0.00483622	-0.512386	0.608383	NME3
ENSG00000074071	0.00818836	0.898824	0.368751	MRPS34
ENSG00000197774	-0.00132221	-0.448369	0.653889	EME2
ENSG00000162032	-0.00125677	-0.19209	0.847672	SPSB3
ENSG00000095906	-0.00832389	-1.19988	0.230193	NUBP2
ENSG00000099769	-0.000192854	-0.218515	0.827029	IGFALS
ENSG00000063854	-0.0262204	-2.69964	0.006944	HAGH
ENSG00000180185	-0.00666775	-1.39036	0.164426	FAHD1
ENSG00000162039	-0.00088748	-1.76124	0.0782039	MEIOB
ENSG00000259947	-2.77056e-05	-0.359694	0.719078	LINC02124
ENSG00000162040	0.000155766	0.93569	0.349438	HS3ST6
ENSG00000198736	-0.00768943	-2.01573	0.0438337	MSRB1
ENSG00000140986	-5.01071e-05	-0.596581	0.55079	RPL3L
ENSG00000140990	-0.0203564	-1.71099	0.0870898	NDUFB10
ENSG00000140988	0.029272	2.03693	0.0416625	RPS2
ENSG00000255198	0.000940232	0.126762	0.899129	SNHG9
ENSG00000179580	-0.000211236	-1.19818	0.230853	RNF151
ENSG00000277602	-0.00086742	-1.46836	0.142012	AC005363.2
ENSG00000183751	-0.00715575	-1.55064	0.120996	TBL3
ENSG00000196408	0.0027357	2.09052	0.0365765	NOXO1
ENSG00000127554	-0.00364007	-0.830144	0.406462	GFER
ENSG00000261790	-0.000316046	-1.29275	0.196103	AC005606.2
ENSG00000127561	-0.0639586	-5.79024	7.07297e-09	SYNGR3
ENSG00000260107	-0.000106891	-0.382134	0.702363	AC005606.1
ENSG00000167962	0.00794876	2.02751	0.0426161	ZNF598
ENSG00000183971	0.00193247	0.860268	0.389646	NPW
ENSG00000065054	0.00229393	0.360605	0.718396	SLC9A3R2
ENSG00000065057	-0.000938098	-0.158613	0.873975	NTHL1
ENSG00000103197	-0.016931	-2.42695	0.0152299	TSC2
ENSG00000008710	-0.034282	-4.3519	1.35243e-05	PKD1
ENSG00000260447	0.000186417	1.04099	0.297884	AC009065.3
ENSG00000167964	-0.0103259	-1.59193	0.111408	RAB26
ENSG00000260260	0.00311989	0.768912	0.441949	SNHG19
ENSG00000131653	-0.0187891	-3.66307	0.000249484	TRAF7
ENSG00000167971	-0.0142921	-1.64697	0.0995704	CASKIN1
ENSG00000167965	-0.0142814	-1.87815	0.0603667	MLST8
ENSG00000182685	-0.00629679	-2.25142	0.0243634	BRICD5
ENSG00000261532	0.00107934	1.71116	0.0870575	AC009065.7
ENSG00000184207	-0.0158785	-1.74129	0.0816385	PGP
ENSG00000167967	0.00347255	0.763334	0.445268	E4F1
ENSG00000259780	0.00108443	2.29457	0.0217624	AC009065.1
ENSG00000167968	-0.000271851	-0.138926	0.889509	DNASE1L2
ENSG00000167969	0.00159635	0.226607	0.82073	ECI1
ENSG00000261663	-0.000648753	-1.81583	0.0694025	AC009065.8
ENSG00000205937	-0.03596	-3.30745	0.000942201	RNPS1
ENSG00000260778	0.000204171	0.129776	0.896744	AC009065.4
ENSG00000167972	-0.0316333	-3.8131	0.00013741	ABCA3
ENSG00000162063	-0.00126532	-0.53542	0.592362	CCNF
ENSG00000260095	-0.000799226	-0.912999	0.361247	AC106820.3
ENSG00000260874	0.000131114	1.28087	0.200245	AC106820.5
ENSG00000162062	0.00228162	1.14025	0.254189	TEDC2
ENSG00000259895	0.000273883	0.691462	0.489279	AC106820.2
ENSG00000162068	-6.3022e-06	-0.118602	0.905591	NTN3
ENSG00000162065	-0.00539727	-0.860602	0.389461	TBC1D24
ENSG00000185883	0.00216745	2.65534	0.00792544	ATP6V0C
ENSG00000162066	-0.00190783	-0.487831	0.625672	AMDHD2
ENSG00000205923	0.00155798	3.86533	0.000111087	CEMP1
ENSG00000140992	-0.0352006	-4.29887	1.72016e-05	PDPK1
ENSG00000261613	-0.00477969	-1.70068	0.0890089	AC093525.6
ENSG00000269937	0.00043455	1.47811	0.139384	AC093525.7
ENSG00000261140	-0.00253355	-2.1183	0.0341552	AC093525.4
ENSG00000261093	-7.69305e-05	-0.527535	0.597825	AC141586.3
ENSG00000260176	-0.000189652	-0.915953	0.359696	AC141586.2
ENSG00000167977	-0.00382253	-1.23766	0.215849	KCTD5
ENSG00000172382	0.00194273	1.28874	0.197495	PRSS27
ENSG00000205913	0.000961818	1.03098	0.302555	SRRM2-AS1
ENSG00000167978	-0.0124886	-1.34427	0.178867	SRRM2
ENSG00000103363	0.0206202	1.45473	0.145752	ELOB
ENSG00000276791	0.000645366	0.60154	0.547483	AC092117.1
ENSG00000103355	-0.000227953	-1.05619	0.290889	PRSS33
ENSG00000007038	-0.00100932	-2.19742	0.0279956	PRSS21
ENSG00000162078	0.00230435	0.513068	0.607906	ZG16B
ENSG00000005001	0.000211277	0.164527	0.869317	PRSS22
ENSG00000263280	0.000344369	0.489742	0.624319	AC003965.1
ENSG00000162076	-0.00311427	-0.461328	0.644565	FLYWCH2
ENSG00000059122	-0.0108018	-1.76391	0.0777535	FLYWCH1
ENSG00000262482	-1.71763e-05	-0.359694	0.719078	AC004034.1
ENSG00000131650	-0.000643342	-1.11441	0.26511	KREMEN2
ENSG00000127564	-0.00452333	-2.54258	0.0110068	PKMYT1
ENSG00000162073	-0.0126834	-2.03213	0.0421464	PAQR4
ENSG00000274367	-0.00112901	-1.57578	0.115083	AC004233.4
ENSG00000270168	3.24357e-05	0.0413555	0.967013	AC004233.2
ENSG00000272079	-0.0051886	-2.24938	0.0244931	AC004233.3
ENSG00000213937	-0.000150833	-0.148716	0.881779	CLDN9
ENSG00000184697	-0.000174269	-0.620111	0.535187	CLDN6
ENSG00000006327	0.00155256	0.46012	0.645433	TNFRSF12A
ENSG00000103145	-0.00148803	-0.133165	0.894064	HCFC1R1
ENSG00000131652	-0.000911606	-0.318738	0.749927	THOC6
ENSG00000162069	-0.00386347	-1.41716	0.156442	BICDL2
ENSG00000205890	-0.000163357	-0.369447	0.711796	AC108134.1
ENSG00000008516	-0.00105015	-1.64625	0.0997182	MMP25
ENSG00000261971	-0.000376309	-0.167451	0.867016	MMP25-AS1
ENSG00000008517	0.0031805	0.978793	0.327687	IL32
ENSG00000262370	0.000129842	0.243264	0.807802	AC108134.3
ENSG00000130182	-4.49131e-05	-0.462365	0.643822	ZSCAN10
ENSG00000263072	-0.00256747	-0.857108	0.39139	ZNF213-AS1
ENSG00000122386	-0.000927615	-0.315847	0.75212	ZNF205
ENSG00000085644	-0.00555306	-1.48656	0.137138	ZNF213
ENSG00000261889	0.000258299	0.420734	0.673951	AC108134.2
ENSG00000262668	-0.000522779	-1.19004	0.234037	AJ003147.2
ENSG00000168124	-2.32648e-05	-0.370193	0.71124	OR1F1
ENSG00000010539	-0.00419601	-2.05408	0.0399739	ZNF200
ENSG00000103313	-9.54968e-05	-0.225023	0.821962	MEFV
ENSG00000281005	0.000433051	0.492663	0.622253	LINC00921
ENSG00000006194	-0.00580393	-1.51968	0.128598	ZNF263
ENSG00000140993	-0.00370705	-1.82796	0.0675617	TIGD7
ENSG00000162086	-0.00274787	-0.999055	0.317773	ZNF75A
ENSG00000262899	-2.46586e-05	-0.359694	0.719078	AC004232.2
ENSG00000168158	0.000243964	1.55626	0.119652	OR2C1
ENSG00000285329	-5.52512e-05	-0.447356	0.65462	AC025283.3
ENSG00000232196	0.000295542	1.23089	0.218371	MTRNR2L4
ENSG00000140987	-0.00061251	-0.274868	0.783419	ZSCAN32
ENSG00000262621	0.00167357	1.43275	0.151935	AC025283.2
ENSG00000103343	-0.00176598	-0.679166	0.497036	ZNF174
ENSG00000167981	-0.00375299	-1.92911	0.0537235	ZNF597
ENSG00000122390	-0.0145061	-2.53413	0.0112758	NAA60
ENSG00000103351	-0.000730426	-0.174553	0.861432	CLUAP1
ENSG00000167984	0.000669321	0.836716	0.402756	NLRC3
ENSG00000262312	-0.000171338	-1.03933	0.298659	AC004494.1
ENSG00000261938	-0.000107277	-0.661301	0.508423	AC006111.1
ENSG00000188827	-0.00196451	-0.863834	0.387683	SLX4
ENSG00000213918	-0.00149545	-0.701486	0.483003	DNASE1
ENSG00000126602	-0.0276075	-3.48673	0.000489404	TRAP1
ENSG00000276754	-3.71184e-05	-0.221396	0.824785	AC006111.3
ENSG00000005339	-0.0142477	-2.41418	0.0157744	CREBBP
ENSG00000162104	0.00052231	0.140614	0.888175	ADCY9
ENSG00000263105	-0.000122571	-0.322623	0.746983	AC009171.2
ENSG00000185739	-3.27342e-05	-0.0408337	0.967429	SRL
ENSG00000262468	0.0013655	1.33161	0.182996	LINC01569
ENSG00000090447	-0.0016421	-0.959107	0.33751	TFAP4
ENSG00000126603	0.00138924	0.565687	0.571609	GLIS2
ENSG00000262686	-0.0009145	-0.719944	0.471563	GLIS2-AS1
ENSG00000217930	-0.00248194	-0.896949	0.369751	PAM16
ENSG00000103426	0.000105167	0.476763	0.633533	CORO7-PAM16
ENSG00000262246	-0.00661251	-1.51805	0.129009	CORO7
ENSG00000168140	-0.00139701	-0.419312	0.67499	VASN
ENSG00000103423	-0.00693219	-1.20555	0.227995	DNAJA3
ENSG00000153406	-0.0147874	-2.23842	0.0251984	NMRAL1
ENSG00000103415	-0.0260624	-2.9889	0.00280128	HMOX2
ENSG00000089486	-0.0415835	-3.75645	0.000172544	CDIP1
ENSG00000205832	-4.01499e-05	-0.1222	0.902741	C16orf96
ENSG00000153443	-0.0050451	-0.852903	0.393717	UBALD1
ENSG00000102858	-0.0283762	-4.47582	7.6297e-06	MGRN1
ENSG00000168101	-0.000937818	-0.133517	0.893785	NUDT16L1
ENSG00000168096	0.00260849	0.718046	0.472733	ANKS3
ENSG00000166246	-0.000139694	-0.128629	0.897652	C16orf71
ENSG00000103199	-0.00627154	-2.6271	0.0086144	ZNF500
ENSG00000140623	-0.000509628	-1.16673	0.243324	2020-09-12
ENSG00000267795	-0.000768928	-0.124566	0.900867	SMIM22
ENSG00000267077	-4.4503e-05	-0.24309	0.807937	AC020663.2
ENSG00000067836	-0.0216004	-2.2282	0.0258717	ROGDI
ENSG00000140632	-0.0271146	-3.69378	0.000221192	GLYR1
ENSG00000118900	-0.00283804	-0.744363	0.456661	UBN1
ENSG00000118898	-0.00610297	-1.47483	0.140264	PPL
ENSG00000103184	-0.000173145	-0.0358398	0.97141	SEC14L5
ENSG00000267072	0.00045334	1.94336	0.0519781	NAGPA-AS1
ENSG00000103174	-0.00717484	-1.39757	0.16225	NAGPA
ENSG00000033011	-2.38924e-05	-0.00671181	0.994645	ALG1
ENSG00000153446	-0.00526038	-1.62219	0.10477	C16orf89
ENSG00000118894	-0.00234812	-0.756334	0.449453	EEF2KMT
ENSG00000078328	-0.0804444	-7.27845	3.42916e-13	RBFOX1
ENSG00000260338	-2.53386e-05	-0.359694	0.719078	LINC01570
ENSG00000261066	0.000244757	0.720286	0.471353	AC074052.2
ENSG00000232258	0.000865793	2.2367	0.0253109	TMEM114
ENSG00000067365	-0.004394	-1.55608	0.119697	METTL22
ENSG00000183044	-0.043094	-4.36631	1.26628e-05	ABAT
ENSG00000184857	-0.00103059	-0.302964	0.761919	TMEM186
ENSG00000140650	0.00062122	1.11991	0.262759	PMM2
ENSG00000260350	-0.000209947	-1.21461	0.224522	AC012173.1
ENSG00000260276	6.70503e-05	0.107068	0.914735	AC022167.2
ENSG00000153048	0.00387267	0.718833	0.472247	CARHSP1
ENSG00000259939	-0.000119832	-0.63403	0.526065	AC022167.1
ENSG00000261481	0.000245764	0.680079	0.496458	AC022167.4
ENSG00000283516	-7.60392e-06	-0.118602	0.905591	AC022167.5
ENSG00000187555	-0.0222503	-2.93837	0.00330102	USP7
ENSG00000260979	-0.00049502	-1.00269	0.316018	AC022167.3
ENSG00000261392	-6.25115e-06	-0.107953	0.914033	AC087190.2
ENSG00000182831	-0.00740761	-0.85897	0.390361	C16orf72
ENSG00000260349	-0.000886085	-1.41213	0.157919	AC087190.1
ENSG00000261617	6.01914e-05	0.148853	0.88167	LINC02177
ENSG00000260362	0.000943872	2.2922	0.0218988	AC007218.1
ENSG00000183454	-0.0551383	-5.93876	2.89176e-09	GRIN2A
ENSG00000261810	0.000176027	1.31735	0.187726	AC133565.1
ENSG00000166669	-0.00295684	-0.875338	0.381394	ATF7IP2
ENSG00000260468	-0.000169594	-1.14258	0.25322	LINC01290
ENSG00000213853	-0.00548152	-1.40645	0.159599	EMP2
ENSG00000256013	-0.000429061	-1.54292	0.122858	AC027277.1
ENSG00000153060	-0.00107632	-1.17001	0.242003	TEKT5
ENSG00000103274	-0.00230068	-0.729948	0.465425	NUBP1
ENSG00000166676	-0.000126322	-0.0382502	0.969488	TVP23A
ENSG00000179583	-0.00343474	-2.15879	0.0308713	CIITA
ENSG00000182108	-0.0194931	-2.59827	0.00937243	DEXI
ENSG00000038532	-0.00426965	-1.1289	0.258945	CLEC16A
ENSG00000263033	3.89088e-05	0.0762756	0.9392	AC007220.1
ENSG00000175643	-0.000457122	-0.26886	0.788039	RMI2
ENSG00000185338	0.000994866	0.901747	0.367196	SOCS1
ENSG00000175646	0.000282358	2.29589	0.0216864	PRM1
ENSG00000263080	-4.12817e-05	-0.39939	0.689608	AC009121.2
ENSG00000262703	-5.84314e-06	-0.118602	0.905591	AC009121.1
ENSG00000188897	0.000257929	0.487974	0.62557	AC099489.1
ENSG00000189067	-0.00303388	-0.530248	0.595943	LITAF
ENSG00000184602	-0.011291	-0.999356	0.317627	SNN
ENSG00000153066	0.000751421	0.19429	0.845949	TXNDC11
ENSG00000262420	0.000309738	0.76048	0.446971	AC007613.1
ENSG00000122299	0.000479226	0.12209	0.902828	ZC3H7A
ENSG00000277369	0.00089852	0.939027	0.347722	AC010654.1
ENSG00000262117	-5.30865e-05	-0.396673	0.691611	BCAR4
ENSG00000171490	-0.00517827	-0.772868	0.439604	RSL1D1
ENSG00000263307	0.000324158	2.29589	0.0216864	AC007216.4
ENSG00000103342	-0.0231167	-3.23738	0.00120718	GSPT1
ENSG00000261216	-0.000342585	-1.53063	0.125868	AC007216.2
ENSG00000234719	-0.000598284	-1.05027	0.293599	NPIPB2
ENSG00000048462	0.000211285	0.432252	0.66556	TNFRSF17
ENSG00000048471	0.00419284	1.37712	0.168483	SNX29
ENSG00000274834	-0.000268525	-1.28283	0.199557	AC010333.3
ENSG00000103381	-0.00149674	-0.44083	0.659338	CPPED1
ENSG00000261158	-2.19267e-05	-0.217731	0.82764	AC109597.2
ENSG00000237515	-0.00990637	-2.00295	0.0451884	SHISA9
ENSG00000262801	0.000161217	0.39654	0.691709	U91319.1
ENSG00000262267	-9.1642e-05	-0.615107	0.538487	U95743.1
ENSG00000175595	-0.00267393	-1.18074	0.237712	ERCC4
ENSG00000262732	-5.39447e-05	-0.156805	0.875399	AC010401.1
ENSG00000263234	-7.96813e-05	-0.52436	0.600031	AC010401.2
ENSG00000262097	0.000401151	1.17742	0.239034	LINC02185
ENSG00000186260	-0.0272959	-2.93747	0.0033106	MKL2
ENSG00000276564	-0.00257901	-1.45096	0.146796	AC130650.2
ENSG00000262454	-0.00141673	-0.511955	0.608685	MIR193BHG
ENSG00000260009	-0.000116391	-0.481764	0.629976	LINC02130
ENSG00000140694	-0.00638972	-1.466	0.142655	PARN
ENSG00000103429	-0.00838103	-1.86559	0.0621047	BFAR
ENSG00000069764	-0.00100611	-1.03802	0.299264	PLA2G10
ENSG00000224712	-0.000863318	-0.724544	0.468736	NPIPA3
ENSG00000254852	-0.00123067	-0.634424	0.525807	NPIPA2
ENSG00000103512	-0.0129877	-1.70607	0.0880025	NOMO1
ENSG00000257264	-0.000112738	-0.597935	0.549886	AC136443.3
ENSG00000258354	-1.48402e-05	-0.166881	0.867464	AC138932.2
ENSG00000183426	-0.00600684	-1.3616	0.173331	NPIPA1
ENSG00000179889	0.00114624	0.189493	0.849708	PDXDC1
ENSG00000275910	-0.000335279	-0.723366	0.469459	AC138932.5
ENSG00000157045	0.00577085	1.12716	0.259682	NTAN1
ENSG00000085721	-0.00903333	-2.25454	0.0241666	RRN3
ENSG00000257391	0.000842053	2.30733	0.021041	AC126763.1
ENSG00000183793	-0.00152689	-0.803506	0.421686	NPIPA5
ENSG00000156968	-0.00272614	-0.873365	0.382469	MPV17L
ENSG00000166780	-0.0482637	-4.06019	4.91112e-05	C16orf45
ENSG00000166783	-0.0091926	-1.41123	0.158185	MARF1
ENSG00000257769	-1.43289e-05	-0.166881	0.867464	AC026401.1
ENSG00000072864	0.00125795	0.788153	0.430611	NDE1
ENSG00000280206	0.0017244	1.38137	0.167172	AC026401.3
ENSG00000133392	-0.0117587	-4.32286	1.54331e-05	MYH11
ENSG00000263335	0.000595813	0.371597	0.710195	AF001548.2
ENSG00000263065	-1.07871e-05	-0.132968	0.894219	AF001548.1
ENSG00000133393	-0.0080186	-1.85824	0.0631413	FOPNL
ENSG00000103222	-0.00148387	-0.561769	0.574276	ABCC1
ENSG00000091262	0.000104052	0.0704854	0.943808	ABCC6
ENSG00000262332	-7.41832e-06	-0.118602	0.905591	AC136624.1
ENSG00000103226	-0.00162875	-2.04811	0.0405551	NOMO3
ENSG00000183889	-0.00121884	-1.07375	0.28294	AC138969.1
ENSG00000260126	-0.000109114	-0.603227	0.546361	AC092326.1
ENSG00000103489	-0.00583057	-1.40805	0.159122	XYLT1
ENSG00000261448	0.000211126	0.944316	0.345013	AC109446.3
ENSG00000214940	-2.81077e-05	-0.309226	0.757151	NPIPA8
ENSG00000233024	-0.00065304	-1.58503	0.112966	AC126755.2
ENSG00000257527	-0.000347228	-0.383883	0.701067	AC126755.3
ENSG00000185164	-0.00162379	-2.78424	0.00536738	NOMO2
ENSG00000134419	0.0863328	5.98039	2.24203e-09	RPS15A
ENSG00000170540	-0.0620101	-4.81904	1.44696e-06	ARL6IP1
ENSG00000157106	-0.00941446	-1.99457	0.0460954	SMG1
ENSG00000260352	-2.40892e-05	-0.370302	0.711159	AC092287.1
ENSG00000170537	0.00130391	0.5792	0.562457	TMC7
ENSG00000261465	-0.00158441	-2.21201	0.0269711	AC099518.4
ENSG00000261357	-0.00102757	-1.62816	0.103497	AC099518.2
ENSG00000167186	-0.00626905	-1.79192	0.0731527	COQ7
ENSG00000260430	0.000195507	1.12646	0.259976	AC099518.1
ENSG00000278389	-0.000646854	-1.29102	0.196702	AC099518.6
ENSG00000205730	-0.0027042	-0.928567	0.353118	ITPRIPL2
ENSG00000261759	0.00060121	0.593967	0.552537	AC099518.5
ENSG00000103528	-0.00292427	-0.582144	0.560472	SYT17
ENSG00000261210	-0.000368828	-1.31656	0.187994	CLEC19A
ENSG00000103534	0.00047954	0.28117	0.778581	TMC5
ENSG00000260592	-0.000286185	-0.927128	0.353865	AC130456.3
ENSG00000260934	-0.000569071	-1.07109	0.284134	AC130456.5
ENSG00000006007	-0.024343	-3.01807	0.00254524	GDE1
ENSG00000103540	0.00298893	0.581872	0.560656	CCP110
ENSG00000103544	-0.00794294	-1.383	0.16667	VPS35L
ENSG00000276571	0.000845802	0.954846	0.33966	AC002550.2
ENSG00000103550	-0.005398	-1.59743	0.110176	KNOP1
ENSG00000261312	-5.76662e-05	-0.449663	0.652955	AC002550.1
ENSG00000174628	0.00972496	1.6094	0.107536	IQCK
ENSG00000261195	0.00950261	2.92049	0.0034965	AC027130.1
ENSG00000167191	-0.0145011	-1.23899	0.215354	GPRC5B
ENSG00000169347	-0.000574677	-0.506007	0.612854	GP2
ENSG00000169344	-4.54857e-05	-0.369471	0.711778	UMOD
ENSG00000263237	-1.41681e-05	-0.359693	0.719078	AC106796.1
ENSG00000183549	0.0012903	0.970387	0.331859	ACSM5
ENSG00000005187	-0.000604518	-1.23931	0.215238	ACSM3
ENSG00000166743	0.000464016	0.856326	0.391822	ACSM1
ENSG00000066654	-0.00216281	-0.465528	0.641556	THUMPD1
ENSG00000260510	0.000447747	2.29589	0.0216864	AC004381.1
ENSG00000196678	-0.00493247	-2.28978	0.0220384	ERI2
ENSG00000005189	-0.00132498	-0.831739	0.40556	REXO5
ENSG00000188215	-0.00451301	-1.78377	0.0744677	DCUN1D3
ENSG00000102897	0.00263067	0.504331	0.614031	LYRM1
ENSG00000158486	5.85827e-05	0.260309	0.794627	DNAH3
ENSG00000263331	-4.33008e-05	-0.436764	0.662285	AC008551.1
ENSG00000011638	0.0012059	0.480314	0.631006	TMEM159
ENSG00000103310	-4.8371e-05	-0.396466	0.691763	ZP2
ENSG00000175311	-0.000412623	-1.17356	0.240578	ANKS4B
ENSG00000103316	-0.0658139	-5.98362	2.19796e-09	CRYM
ENSG00000169246	-0.000174041	-0.844944	0.398146	NPIPB3
ENSG00000273956	-0.000103123	-0.235064	0.81416	AC005632.4
ENSG00000197006	-0.00116817	-0.140586	0.888198	METTL9
ENSG00000140749	-0.000562885	-0.360887	0.718185	IGSF6
ENSG00000155719	-0.00176459	-0.839235	0.401341	OTOA
ENSG00000260306	-0.000817322	-1.16901	0.242406	AC092375.2
ENSG00000185864	-0.00218303	-2.02219	0.0431628	NPIPB4
ENSG00000274460	-0.000324995	-0.382761	0.701899	AC092119.2
ENSG00000140740	-0.0567878	-5.33023	9.85392e-08	UQCRC2
ENSG00000155714	-0.000318014	-0.78923	0.429982	PDZD9
ENSG00000275445	0.000707744	1.19519	0.232019	AC092119.3
ENSG00000185716	-0.0208262	-3.44688	0.000567601	MOSMO
ENSG00000260277	-4.88047e-05	-0.333849	0.738495	AC009019.1
ENSG00000175267	-0.00381028	-2.31051	0.0208639	VWA3A
ENSG00000183921	-0.000445966	-0.76126	0.446505	SDR42E2
ENSG00000103319	-0.00375173	-1.25712	0.208717	EEF2K
ENSG00000261113	-0.0004364	-1.02237	0.306611	AC009034.1
ENSG00000058600	0.000983857	0.251072	0.80176	POLR3E
ENSG00000140743	-0.00544436	-1.50608	0.132053	CDR2
ENSG00000260790	-3.62004e-05	-0.491766	0.622887	AC092338.2
ENSG00000243716	1.32241e-05	0.0202023	0.983882	NPIPB5
ENSG00000260905	-0.000758655	-1.30775	0.190965	AC009021.1
ENSG00000283213	-0.000774323	-0.916128	0.359604	AC130466.1
ENSG00000122254	-0.0165826	-3.5564	0.000376343	HS3ST2
ENSG00000103404	-0.00358941	-0.72143	0.470649	USP31
ENSG00000166828	0.000748229	1.07604	0.281917	SCNN1G
ENSG00000260741	-5.35726e-05	-0.507644	0.611706	AC099482.1
ENSG00000168447	-0.000995047	-1.04388	0.296547	SCNN1B
ENSG00000168434	-0.00149009	-0.411279	0.68087	COG7
ENSG00000260136	-0.000141712	-0.103397	0.917649	AC008915.2
ENSG00000103365	-0.0114875	-2.39283	0.0167229	GGA2
ENSG00000103356	0.00235378	0.766648	0.443294	EARS2
ENSG00000103353	-0.0133858	-2.21853	0.0265233	UBFD1
ENSG00000004779	-0.0193638	-1.57346	0.11562	NDUFAB1
ENSG00000083093	-0.000575854	-0.274466	0.783728	PALB2
ENSG00000166847	-0.00939481	-1.33944	0.180433	DCTN5
ENSG00000166851	-0.00192248	-1.05775	0.290175	PLK1
ENSG00000261266	-8.01272e-05	-1.15373	0.248616	AC008870.3
ENSG00000134398	-0.000125511	-0.642682	0.520434	ERN2
ENSG00000166869	-0.000901842	-1.66444	0.0960305	CHP2
ENSG00000166501	-0.0685839	-5.31956	1.04489e-07	PRKCB
ENSG00000260264	-0.000101134	-0.834571	0.403963	LINC2194
ENSG00000006116	-0.0445085	-4.78982	1.6744e-06	CACNG3
ENSG00000260072	-6.7371e-06	-0.107953	0.914033	AC008938.1
ENSG00000122257	-0.0072798	-1.40449	0.160181	RBBP6
ENSG00000090905	-0.00460435	-0.809613	0.418166	TNRC6A
ENSG00000224310	-0.000122312	-0.581369	0.560995	LINC01567
ENSG00000158865	-0.00140962	-0.529747	0.59629	SLC5A11
ENSG00000140750	0.000513512	0.143069	0.886236	ARHGAP17
ENSG00000262155	0.00106126	3.17652	0.00149151	LINC02175
ENSG00000205629	-0.000140299	-0.0185032	0.985237	LCMT1
ENSG00000103375	-3.6905e-05	-0.0654763	0.947795	AQP8
ENSG00000155592	-0.00264344	-1.07655	0.281685	ZKSCAN2
ENSG00000274925	-0.000932968	-1.03336	0.301442	AC008741.2
ENSG00000182601	-0.00485045	-1.14488	0.252265	HS3ST4
ENSG00000231876	-4.81242e-05	-0.368897	0.712206	AC009158.1
ENSG00000236481	0.000593623	2.73092	0.00631814	LINC02195
ENSG00000261045	-2.32089e-05	-0.359694	0.719078	LINC02129
ENSG00000155666	-0.000794682	-0.381664	0.702713	KDM8
ENSG00000259940	-9.88219e-05	-0.176505	0.859898	AC109449.1
ENSG00000169189	-0.00517579	-0.863026	0.388128	NSMCE1
ENSG00000245888	-0.000208975	-0.470959	0.637672	AC106739.1
ENSG00000274092	-1.21845e-05	-0.118602	0.905591	AC106739.2
ENSG00000077238	-0.00435762	-2.27563	0.0228727	IL4R
ENSG00000103522	-0.000698535	-1.23087	0.218377	IL21R
ENSG00000259954	4.83281e-06	0.00763905	0.993905	IL21R-AS1
ENSG00000077235	-0.00543878	-0.851677	0.394398	GTF3C1
ENSG00000047578	-0.00260713	-0.95967	0.337226	KIAA0556
ENSG00000261329	-2.92353e-06	-0.00203458	0.998377	AC016597.1
ENSG00000169181	-0.00753209	-2.06787	0.0386574	GSG1L
ENSG00000169180	-0.0225658	-3.49808	0.000469058	XPO6
ENSG00000283662	0.000104712	0.165416	0.868617	AC138904.3
ENSG00000246465	-0.000164189	-0.406179	0.684613	AC138904.1
ENSG00000188322	0.000133721	0.0285573	0.977218	SBK1
ENSG00000198156	-0.000112564	-0.185546	0.852801	NPIPB6
ENSG00000205609	-3.55409e-05	-0.052221	0.958353	EIF3CL
ENSG00000261832	0.00022055	0.258438	0.79607	AC138894.1
ENSG00000233232	-6.64246e-06	-0.166881	0.867464	NPIPB7
ENSG00000188603	0.00113053	1.69489	0.0901023	CLN3
ENSG00000184730	-0.00154016	-1.07983	0.280225	APOBR
ENSG00000197272	-0.00014592	-0.705729	0.48036	IL27
ENSG00000176046	0.0106259	1.00322	0.315762	NUPR1
ENSG00000275441	-0.000495809	-0.462453	0.643759	AC020765.2
ENSG00000176476	0.000437859	0.15651	0.875632	SGF29
ENSG00000197165	-0.00129815	-0.938559	0.347962	SULT1A2
ENSG00000196502	-0.0074794	-1.26242	0.206803	SULT1A1
ENSG00000184110	0.00026563	0.273311	0.784616	EIF3C
ENSG00000196993	-0.000259163	-1.24138	0.214471	NPIPB9
ENSG00000251417	-0.000306438	-0.81461	0.415299	AC145285.2
ENSG00000275807	0.00200848	2.15384	0.0312576	AC145285.6
ENSG00000168488	-0.00973206	-1.5282	0.126471	ATXN2L
ENSG00000260570	-0.000310672	-0.462496	0.643728	AC133550.1
ENSG00000178952	-0.0110982	-1.07537	0.282213	TUFM
ENSG00000178188	-0.00440195	-0.791741	0.428516	SH2B1
ENSG00000261766	-0.00014147	-0.436862	0.662214	AC133550.2
ENSG00000196296	0.000191706	0.403059	0.686907	ATP2A1
ENSG00000260442	0.000260833	0.148785	0.881724	ATP2A1-AS1
ENSG00000177548	-3.84955e-05	-0.0106023	0.991541	RABEP2
ENSG00000177455	0.000134134	0.296577	0.766791	CD19
ENSG00000176953	-0.00895265	-2.22097	0.0263575	NFATC2IP
ENSG00000260853	-9.71238e-05	-0.317011	0.751237	AC109460.2
ENSG00000260367	-2.27143e-05	-0.055843	0.955467	AC109460.1
ENSG00000169682	0.000425511	0.0939333	0.925163	SPNS1
ENSG00000213658	-0.00376065	-1.99297	0.0462703	LAT
ENSG00000261552	-2.85538e-05	-0.359694	0.719078	AC109460.4
ENSG00000260517	0.000507213	2.94235	0.00325889	AC009093.2
ENSG00000259807	3.36071e-06	0.00948096	0.992435	AC009093.1
ENSG00000273582	0.00025557	0.804779	0.420951	AC009093.5
ENSG00000260953	-0.000540399	-1.39411	0.16329	AC009093.4
ENSG00000277999	-5.78646e-05	-0.197125	0.843731	AC009093.6
ENSG00000254206	-0.00109285	-0.934785	0.349904	NPIPB11
ENSG00000183336	-0.00017712	-0.81849	0.413082	BOLA2
ENSG00000261740	0.00362648	1.66321	0.0962766	BOLA2-SMG1P6
ENSG00000181625	0.000482533	1.49014	0.136194	SLX1B
ENSG00000213648	0.000479184	0.835448	0.40347	SULT1A4
ENSG00000258150	-0.000118696	-0.289655	0.772081	AC133555.3
ENSG00000197471	-0.000739308	-0.771166	0.440612	SPN
ENSG00000103485	-0.00407354	-0.989067	0.322635	QPRT
ENSG00000185905	0.000704375	1.18803	0.234826	C16orf54
ENSG00000174992	0.000155847	1.50702	0.131812	ZG16
ENSG00000079616	-0.00431585	-0.704446	0.481159	KIF22
ENSG00000275857	-0.000719574	-1.10836	0.26771	AC009133.4
ENSG00000103495	0.00413658	0.414615	0.678425	MAZ
ENSG00000259952	-0.000264728	-0.943859	0.345246	AC009133.2
ENSG00000238045	0.00223554	0.444171	0.656921	AC009133.1
ENSG00000167371	-0.0466501	-5.01197	5.40709e-07	PRRT2
ENSG00000280789	-0.00379761	-1.57972	0.114178	PAGR1
ENSG00000013364	-0.00815475	-1.80339	0.0713335	MVP
ENSG00000103502	-0.0356518	-3.96739	7.27712e-05	CDIPT
ENSG00000278713	0.000585062	0.607894	0.543261	AC120114.3
ENSG00000174938	-0.0769537	-6.16986	6.89049e-10	SEZ6L2
ENSG00000174939	-0.00777438	-0.926939	0.353963	ASPHD1
ENSG00000174943	-0.00838291	-1.38543	0.165926	KCTD13
ENSG00000247735	-6.71853e-05	-0.217089	0.82814	AC120114.1
ENSG00000149932	0.0233093	2.14909	0.0316326	TMEM219
ENSG00000149930	-0.0199519	-3.41029	0.000649474	TAOK2
ENSG00000149929	0.000777759	0.151028	0.879954	HIRIP3
ENSG00000169592	0.00198044	0.353557	0.723673	INO80E
ENSG00000149927	-0.0213566	-2.30674	0.0210734	DOC2A
ENSG00000167194	-0.00010987	-0.300514	0.763786	C16orf92
ENSG00000149926	-0.00727218	-1.29373	0.195765	FAM57B
ENSG00000285043	-5.04407e-05	-0.269902	0.787237	AC093512.2
ENSG00000149925	-0.0227994	-2.14797	0.0317215	ALDOA
ENSG00000274904	0.00102341	1.84347	0.0652673	AC093512.1
ENSG00000149923	0.000801768	0.110931	0.911672	PPP4C
ENSG00000149922	-0.000337152	-0.477197	0.633224	TBX6
ENSG00000090238	-0.0319303	-2.36487	0.0180406	YPEL3
ENSG00000250616	-0.000356104	-0.151133	0.879871	AC012645.1
ENSG00000102886	-0.000973117	-0.650412	0.515429	GDPD3
ENSG00000261367	-3.297e-05	-0.396197	0.691961	AC012645.2
ENSG00000275371	6.85446e-05	0.278685	0.780488	AC012645.4
ENSG00000102882	-0.0242148	-2.49036	0.0127647	MAPK3
ENSG00000102879	-0.00237976	-0.315543	0.752351	CORO1A
ENSG00000261416	-0.00314402	-1.86115	0.0627289	AC012645.3
ENSG00000169627	0.00458721	1.4098	0.158604	BOLA2B
ENSG00000132207	-0.000437427	-0.72588	0.467916	SLX1A
ENSG00000261052	-0.000258423	-0.161423	0.871761	SULT1A3
ENSG00000258130	-0.00027036	-1.24787	0.212084	AC106782.1
ENSG00000198064	-0.000613215	-0.926894	0.353986	NPIPB13
ENSG00000169217	-0.00423634	-0.651588	0.51467	CD2BP2
ENSG00000260219	-0.000217722	-0.168647	0.866075	AC106782.2
ENSG00000169221	-0.00661573	-1.12248	0.261665	TBC1D10B
ENSG00000274653	0.000108442	0.20821	0.835066	AC106782.6
ENSG00000180209	-0.00447011	-1.5587	0.119073	MYLPF
ENSG00000180035	-0.0105814	-2.98302	0.00285565	ZNF48
ENSG00000180096	0.00607489	1.4597	0.144378	2020-09-01
ENSG00000179965	-0.00691448	-1.01761	0.308866	ZNF771
ENSG00000179958	-0.000855891	-0.127249	0.898744	DCTPP1
ENSG00000179918	-0.0226614	-3.64977	0.000262754	SEPHS2
ENSG00000005844	-0.00167379	-1.27144	0.203579	ITGAL
ENSG00000261346	-4.02453e-05	-0.376488	0.706556	AC116348.3
ENSG00000260487	5.93208e-05	0.203685	0.838601	AC116348.1
ENSG00000169957	-0.000184659	-0.0488281	0.961057	ZNF768
ENSG00000261459	-7.17451e-06	-0.132968	0.894219	AC002310.5
ENSG00000169955	-0.00253077	-0.729309	0.465816	ZNF747
ENSG00000235560	0.00194329	1.37232	0.169971	AC002310.1
ENSG00000169951	-0.00299337	-1.64012	0.100986	ZNF764
ENSG00000229809	0.0014016	0.312913	0.754348	ZNF688
ENSG00000239791	6.8864e-05	0.378048	0.705397	AC002310.2
ENSG00000197162	0.000952762	0.400437	0.688837	ZNF785
ENSG00000260167	0.000528936	1.54357	0.1227	AC093249.2
ENSG00000156853	-9.28429e-05	-0.0365579	0.970838	ZNF689
ENSG00000156858	-0.00278702	-0.661194	0.508491	PRR14
ENSG00000156860	-0.00162066	-0.348575	0.72741	FBRS
ENSG00000261840	0.00393887	2.12964	0.0332065	AC093249.6
ENSG00000080603	0.000513453	0.319944	0.749012	SRCAP
ENSG00000282034	-0.0017155	-1.47035	0.141474	AC106886.5
ENSG00000156873	0.00372854	0.651073	0.515002	PHKG2
ENSG00000196118	-0.00212764	-0.655931	0.511872	CCDC189
ENSG00000103549	-0.012148	-2.14226	0.0321776	RNF40
ENSG00000102870	-0.00850376	-2.64915	0.00807219	ZNF629
ENSG00000274678	-0.000392421	-0.98885	0.322742	AC106886.3
ENSG00000099385	0.0106141	1.63591	0.101864	BCL7C
ENSG00000260083	0.00131558	0.511507	0.608999	MIR762HG
ENSG00000150281	0.00085977	0.586804	0.557338	CTF1
ENSG00000260852	0.000626363	1.28092	0.200227	FBXL19-AS1
ENSG00000099364	-0.0053004	-0.99599	0.31926	FBXL19
ENSG00000175938	-0.00441271	-1.239	0.215353	ORAI3
ENSG00000275263	-0.00243705	-3.13817	0.00170109	AC135048.3
ENSG00000099381	-0.00906517	-2.40905	0.0159977	SETD1A
ENSG00000099377	0.00206129	0.95295	0.34062	HSD3B7
ENSG00000099365	-0.0346142	-3.07576	0.0021009	STX1B
ENSG00000103496	-0.000660296	-0.11194	0.910871	STX4
ENSG00000260911	-0.000511188	-0.60207	0.54713	AC135050.3
ENSG00000232748	-0.000154523	-0.388589	0.697582	AC135050.1
ENSG00000167394	-0.000869933	-0.27715	0.781666	ZNF668
ENSG00000167395	-0.0034046	-1.43587	0.151047	ZNF646
ENSG00000151006	0.000300382	0.520899	0.60244	PRSS53
ENSG00000167397	-0.00145402	-0.217604	0.827738	VKORC1
ENSG00000103507	-0.000953145	-0.149452	0.881198	BCKDK
ENSG00000103510	0.00636811	1.058	0.290059	KAT8
ENSG00000261385	-1.19407e-05	-0.151904	0.879263	AC009088.3
ENSG00000052344	-0.00878194	-2.00176	0.0453158	PRSS8
ENSG00000178226	-0.000439848	-0.242185	0.808638	PRSS36
ENSG00000089280	-0.0200559	-1.94431	0.051864	FUS
ENSG00000260060	-8.79581e-05	-0.21101	0.83288	AC009088.1
ENSG00000103490	-0.00301734	-0.561755	0.574286	PYCARD
ENSG00000261359	-0.00119631	-1.62168	0.104879	PYCARD-AS1
ENSG00000177238	0.00105845	0.975579	0.329278	TRIM72
ENSG00000169900	0.00275521	0.642982	0.520239	PYDC1
ENSG00000169896	0.00306851	1.66627	0.0956661	ITGAM
ENSG00000140678	0.0020097	0.97491	0.32961	ITGAX
ENSG00000156886	-1.06878e-05	-0.0320485	0.974434	ITGAD
ENSG00000156885	-0.00188604	-1.67937	0.0930863	COX6A2
ENSG00000277543	-0.000304181	-0.79217	0.428265	AC026471.5
ENSG00000176723	-3.2958e-05	-0.0210302	0.983222	ZNF843
ENSG00000261474	0.000635999	0.362506	0.716976	AC026471.4
ENSG00000260267	-0.000302193	-0.392924	0.694377	AC026471.1
ENSG00000140691	-0.015062	-4.01711	5.90073e-05	ARMC5
ENSG00000140682	0.00673113	2.90608	0.00366159	TGFB1I1
ENSG00000140675	-0.00067258	-0.768991	0.441902	SLC5A2
ENSG00000260740	2.39274e-05	0.0454849	0.963721	AC026471.3
ENSG00000140688	-0.0108254	-1.6287	0.103383	C16orf58
ENSG00000260625	0.000518394	0.44665	0.65513	AC026471.2
ENSG00000169877	-0.00018853	-0.549166	0.582894	AHSP
ENSG00000276867	0.000309052	1.12609	0.260132	AC074050.4
ENSG00000261731	-6.69208e-05	-0.399161	0.689777	AC074050.3
ENSG00000197302	-0.00404348	-1.35633	0.175001	ZNF720
ENSG00000185947	-0.00319938	-1.44662	0.148009	ZNF267
ENSG00000205456	-0.00020135	-0.539581	0.589488	TP53TG3D
ENSG00000261541	-2.56403e-05	-0.33708	0.736058	AC138915.3
ENSG00000183632	-6.06129e-06	-0.166881	0.867465	TP53TG3
ENSG00000260158	-3.8277e-05	-0.359694	0.719077	AC137761.1
ENSG00000260141	-5.96604e-05	-0.475852	0.634182	AC145350.2
ENSG00000260626	0.000347838	2.81749	0.00484204	AC136944.1
ENSG00000261200	-4.81705e-05	-0.460524	0.645142	AC136944.2
ENSG00000261466	0.000248811	1.84302	0.065332	AC136944.4
ENSG00000259841	-4.70172e-05	-0.488858	0.624945	LINC01566
ENSG00000261350	-5.29293e-05	-0.359694	0.719077	AC018558.2
ENSG00000171241	-0.00115427	-1.15785	0.246931	SHCBP1
ENSG00000261512	-0.00121699	-1.72609	0.0843386	AC092368.3
ENSG00000069329	-0.0539462	-5.05762	4.26111e-07	VPS35
ENSG00000091651	-0.00440152	-2.17749	0.0294488	ORC6
ENSG00000140795	-0.000548461	-0.869191	0.384747	MYLK3
ENSG00000155330	0.000379836	0.116402	0.907334	C16orf87
ENSG00000166123	-0.00200172	-0.336675	0.736364	GPT2
ENSG00000069345	-0.0338044	-3.94501	7.99113e-05	DNAJA2
ENSG00000261173	0.00042646	1.54025	0.123506	AC018845.3
ENSG00000171208	-0.00318408	-0.584239	0.559063	NETO2
ENSG00000260281	-0.000490151	-0.581127	0.561158	ITFG1-AS1
ENSG00000129636	-0.0536442	-5.16932	2.35907e-07	ITFG1
ENSG00000102893	-0.0162288	-3.19604	0.0013942	PHKB
ENSG00000261231	0.000136645	0.335051	0.737588	LINC02133
ENSG00000261325	-0.00151548	-0.556248	0.578044	LINC02192
ENSG00000260450	-0.00103661	-1.84659	0.0648123	LINC02134
ENSG00000140798	-0.00438186	-1.58141	0.113791	ABCC12
ENSG00000121270	0.000147863	0.109056	0.913158	ABCC11
ENSG00000102910	-0.00399909	-0.616993	0.537242	LONP2
ENSG00000196470	-0.0065837	-1.59257	0.111263	SIAH1
ENSG00000102921	-0.00744815	-1.67874	0.0932098	N4BP1
ENSG00000260086	0.000876169	1.62496	0.104177	AC007611.1
ENSG00000260052	-0.000217954	-0.606891	0.543926	AC023813.3
ENSG00000102924	0.00206633	0.827108	0.40818	CBLN1
ENSG00000279249	-0.000290408	-0.551264	0.581455	AC007614.1
ENSG00000102935	-0.0031083	-1.06695	0.286001	ZNF423
ENSG00000205423	-0.00312599	-0.780936	0.434844	CNEP1R1
ENSG00000259843	-7.13253e-05	-0.621881	0.534023	AC007610.1
ENSG00000155393	4.8724e-05	0.0216972	0.98269	HEATR3
ENSG00000121274	-0.0105313	-2.56061	0.010452	TENT4B
ENSG00000121281	-0.00467803	-1.67144	0.0946422	ADCY7
ENSG00000166164	0.000441856	0.0791319	0.936928	BRD7
ENSG00000261393	-1.79578e-05	-0.132969	0.894219	AC007493.2
ENSG00000260573	-0.000570927	-1.53667	0.124382	AC007493.1
ENSG00000140807	-0.00128331	-0.590086	0.555136	NKD1
ENSG00000260249	2.98467e-05	0.0614038	0.951038	AC007608.3
ENSG00000167208	0.00131166	1.49006	0.136214	SNX20
ENSG00000167207	-0.000310016	-0.585752	0.558045	NOD2
ENSG00000261644	-0.000252886	-1.17873	0.238511	AC007728.2
ENSG00000083799	-0.0122593	-2.15852	0.0308921	CYLD
ENSG00000261241	-8.29165e-05	-0.298515	0.765312	LINC02128
ENSG00000260042	-2.67901e-05	-0.359694	0.719078	AC025810.1
ENSG00000103449	0.00290923	0.740799	0.458819	SALL1
ENSG00000285367	0.000120609	0.114176	0.909098	AC087564.1
ENSG00000260850	0.000379329	2.18751	0.0287101	AC007344.1
ENSG00000224578	-0.00137559	-0.439369	0.660396	HNRNPA1P48
ENSG00000260057	7.40643e-06	0.0297517	0.976265	LINC01571
ENSG00000261749	-2.75729e-05	-0.297117	0.766379	LINC02180
ENSG00000103460	-0.00432825	-1.84657	0.064816	TOX3
ENSG00000249231	0.00038229	1.23221	0.217878	CASC16
ENSG00000260963	-4.98951e-05	-0.461058	0.644759	AC026462.3
ENSG00000277639	0.000250705	0.416312	0.677184	AC007906.2
ENSG00000177200	-0.00783342	-1.65783	0.0973593	CHD9
ENSG00000262714	0.000169246	0.513066	0.607908	AC007342.5
ENSG00000103479	-0.00741712	-1.77426	0.0760264	RBL2
ENSG00000166971	-0.020241	-2.88248	0.0039474	AKTIP
ENSG00000103494	-0.00156907	-0.450816	0.652124	RPGRIP1L
ENSG00000140718	-0.0249558	-2.94256	0.0032567	FTO
ENSG00000177508	-0.00812431	-3.24362	0.00118104	IRX3
ENSG00000277559	-0.000336546	-0.669356	0.503271	AC018553.1
ENSG00000245694	0.00310858	0.920938	0.357087	CRNDE
ENSG00000176842	-0.000848589	-0.354853	0.722701	IRX5
ENSG00000259711	-0.000630972	-2.16851	0.0301245	AC106738.1
ENSG00000259725	-8.59176e-05	-0.41433	0.678634	AC106738.2
ENSG00000283423	-2.72733e-05	-0.359694	0.719078	AC109462.3
ENSG00000159387	-0.000747826	-1.12416	0.26095	IRX6
ENSG00000087245	0.00201244	0.597112	0.550436	MMP2
ENSG00000274508	-1.73219e-05	-0.359694	0.719078	AC007336.2
ENSG00000260135	-1.06202e-05	-0.024725	0.980274	MMP2-AS1
ENSG00000087253	0.00180039	0.692053	0.488907	LPCAT2
ENSG00000261997	-0.000218366	-0.661648	0.5082	AC007336.1
ENSG00000256812	-1.76238e-05	-0.359694	0.719078	CAPNS2
ENSG00000103546	-0.000373639	-1.25996	0.207689	SLC6A2
ENSG00000198848	0.00380661	1.85631	0.0634152	CES1
ENSG00000159398	-0.000999453	-1.74107	0.0816772	CES5A
ENSG00000246379	-0.000374848	-0.459942	0.64556	AC007495.1
ENSG00000087258	-0.0542892	-4.2581	2.06567e-05	GNAO1
ENSG00000261439	0.000119985	0.308965	0.757349	DKFZP434H168
ENSG00000272372	-4.57801e-05	-0.488858	0.624945	AC009102.2
ENSG00000159461	-0.019038	-2.28376	0.0223899	AMFR
ENSG00000260621	-6.0841e-05	-0.504096	0.614196	AC092140.1
ENSG00000167005	-0.0277862	-3.65456	0.000257904	NUDT21
ENSG00000087263	-0.0096816	-2.20142	0.027711	OGFOD1
ENSG00000274031	0.00215515	1.45452	0.14581	AC092140.2
ENSG00000125124	-0.0125774	-2.21084	0.0270518	BBS2
ENSG00000087250	0.174982	16.7997	3.74289e-63	MT3
ENSG00000125148	0.0197291	1.39907	0.161799	MT2A
ENSG00000169715	-0.0159988	-1.33584	0.181607	MT1E
ENSG00000205364	0.0305988	3.13845	0.00169949	MT1M
ENSG00000205362	-0.00141202	-0.615908	0.537958	MT1A
ENSG00000198417	0.00139618	0.19068	0.848778	MT1F
ENSG00000125144	0.0211074	2.10791	0.0350436	MT1G
ENSG00000205358	0.00990268	3.28282	0.00102849	MT1H
ENSG00000187193	0.0176334	1.71701	0.0859831	MT1X
ENSG00000261302	0.00103298	2.45898	0.0139369	AC106779.1
ENSG00000102900	-0.0169885	-3.77056	0.000163082	NUP93
ENSG00000070915	0.000279138	3.08987	0.00200359	SLC12A3
ENSG00000051108	-0.0178007	-2.48184	0.0130739	HERPUD1
ENSG00000087237	0.00143057	1.2378	0.215795	CETP
ENSG00000140853	-0.0016722	-0.835262	0.403574	NLRC5
ENSG00000260148	-0.000156984	-1.15373	0.248616	AC009090.2
ENSG00000140848	-0.00666124	-1.37826	0.16813	CPNE2
ENSG00000172775	-0.00345089	-0.41963	0.674757	FAM192A
ENSG00000159579	-0.0044417	-1.22345	0.221165	RSPRY1
ENSG00000102931	-0.0125157	-1.62049	0.105133	ARL2BP
ENSG00000276663	0.000689862	0.661666	0.508189	AC009090.3
ENSG00000102934	-0.0239707	-3.19906	0.00137967	PLLP
ENSG00000102962	0.00085465	1.24306	0.21385	CCL22
ENSG00000006210	-0.0288673	-3.37086	0.000749952	CX3CL1
ENSG00000102970	0.0008097	1.32953	0.183679	CCL17
ENSG00000005194	-0.013885	-2.34034	0.0192702	CIAPIN1
ENSG00000088682	-0.0176769	-3.20704	0.00134197	COQ9
ENSG00000102978	-0.00546905	-0.904556	0.365705	POLR2C
ENSG00000125170	-0.00279032	-0.881173	0.378229	DOK4
ENSG00000135736	-0.000755209	-0.638828	0.522938	CCDC102A
ENSG00000159618	-0.000623621	-1.42508	0.154141	ADGRG5
ENSG00000205336	-0.0109689	-1.26083	0.207377	ADGRG1
ENSG00000182885	-3.42933e-05	-0.466311	0.640995	ADGRG3
ENSG00000159625	-0.000351659	-0.747926	0.454508	DRC7
ENSG00000140854	-0.00810249	-1.45524	0.145608	KATNB1
ENSG00000140859	-0.0102458	-1.96965	0.0488847	KIFC3
ENSG00000276166	-0.000240731	-0.302451	0.76231	AC092118.2
ENSG00000187185	0.000810711	3.00258	0.00267843	AC092118.1
ENSG00000070729	0.000256283	0.237382	0.812361	CNGB1
ENSG00000159648	0.000570972	0.827791	0.407793	TEPP
ENSG00000166188	-0.00842086	-3.36385	0.000769253	ZNF319
ENSG00000103005	-0.00552146	-1.19274	0.232978	USB1
ENSG00000102996	-0.00314115	-0.945445	0.344436	MMP15
ENSG00000070761	-0.0181638	-2.76823	0.00563833	CFAP20
ENSG00000260927	0.000312591	0.883424	0.377012	AC009107.2
ENSG00000070770	-0.0149465	-2.87759	0.00400906	CSNK2A2
ENSG00000103021	-0.00732848	-2.38349	0.0171534	CCDC113
ENSG00000103023	0.000180419	1.57602	0.115029	PRSS54
ENSG00000181938	0.000739544	0.487366	0.626001	GINS3
ENSG00000276131	-0.000213137	-0.384958	0.70027	AC009118.2
ENSG00000260186	-9.47658e-06	-0.132968	0.894219	LINC02137
ENSG00000103034	-0.122839	-8.95447	3.5344e-19	NDRG4
ENSG00000103037	-0.00486287	-1.92573	0.0541437	SETD6
ENSG00000125107	-0.0143939	-2.46081	0.0138659	CNOT1
ENSG00000276259	-0.00248262	-1.50283	0.132891	AC009118.3
ENSG00000103042	-0.0100135	-2.98691	0.00281959	SLC38A7
ENSG00000125166	-0.0230926	-2.57348	0.0100711	GOT2
ENSG00000245768	0.000380184	2.33031	0.019794	AC092378.1
ENSG00000261807	-7.90635e-06	-0.118602	0.905591	LINC02141
ENSG00000261436	-5.78228e-06	-0.107953	0.914033	AC018554.1
ENSG00000150394	-0.0306321	-5.55203	2.83881e-08	CDH8
ENSG00000260115	-4.66761e-05	-0.310229	0.756389	AC012174.1
ENSG00000260658	-5.07791e-05	-0.430495	0.666838	AC138305.1
ENSG00000261653	-0.000120454	-0.80417	0.421303	AC092337.1
ENSG00000260715	-5.66508e-06	-0.118602	0.905591	AC093536.2
ENSG00000259846	0.000175178	1.79567	0.0725541	AC092131.1
ENSG00000140937	0.00354606	0.784703	0.432632	CDH11
ENSG00000261742	-0.000171539	-0.694536	0.48735	LINC00922
ENSG00000260695	-1.54129e-05	-0.342475	0.731995	AC022164.1
ENSG00000179776	0.00309854	1.1988	0.230612	CDH5
ENSG00000246898	7.70726e-05	0.134999	0.892613	LINC00920
ENSG00000166546	-0.000717749	-0.344553	0.730432	BEAN1
ENSG00000260851	-0.000212113	-1.16605	0.2436	AC010542.3
ENSG00000166548	-0.0117465	-1.84713	0.0647347	TK2
ENSG00000260755	0.00363764	1.82386	0.0681794	AC010542.2
ENSG00000261519	-2.36096e-05	-0.359694	0.719078	AC010542.4
ENSG00000217555	0.00101015	0.239132	0.811005	CKLF
ENSG00000254788	-0.000461968	-0.794953	0.426645	CKLF-CMTM1
ENSG00000277978	-0.00199635	-1.27907	0.200879	AC010542.5
ENSG00000089505	-0.000296662	-1.11089	0.266621	CMTM1
ENSG00000140932	-0.000305585	-0.518979	0.603778	CMTM2
ENSG00000140931	-0.00167789	-0.682208	0.495111	CMTM3
ENSG00000183723	-0.00722773	-1.01982	0.307819	CMTM4
ENSG00000135720	-0.0150424	-1.66599	0.0957229	DYNC1LI2
ENSG00000260465	-0.00182131	-0.700494	0.483622	AC018557.1
ENSG00000246777	6.24906e-05	0.208001	0.835229	AC044802.1
ENSG00000249961	-6.77319e-05	-0.549404	0.582731	TERB1
ENSG00000159593	-0.00766799	-1.38239	0.166859	NAE1
ENSG00000258122	-0.000748231	-0.57166	0.567555	AC044802.2
ENSG00000168748	-0.00354975	-1.02997	0.303029	CA7
ENSG00000172840	-0.0050961	-1.41162	0.158067	PDP2
ENSG00000166592	-0.00296378	-1.77658	0.0756444	RRAD
ENSG00000166595	-0.0158959	-1.52373	0.127584	FAM96B
ENSG00000172831	-0.00804217	-1.72328	0.0848446	CES2
ENSG00000172828	0.00123758	0.966268	0.333915	CES3
ENSG00000172824	-0.00616578	-1.8286	0.0674655	CES4A
ENSG00000067955	-0.00099983	-0.285797	0.775035	CBFB
ENSG00000125149	-0.00111186	-0.218095	0.827356	C16orf70
ENSG00000237172	0.000339263	0.137745	0.890442	B3GNT9
ENSG00000102871	-0.00312829	-0.896397	0.370045	TRADD
ENSG00000135722	0.00240224	1.24561	0.212914	FBXL8
ENSG00000265690	-3.20797e-05	-0.275571	0.782879	AC074143.1
ENSG00000102878	2.26112e-05	0.00684554	0.994538	HSF4
ENSG00000140939	0.00137262	0.311015	0.75579	NOL3
ENSG00000196123	-0.0108963	-2.44983	0.0142961	KIAA0895L
ENSG00000179044	-0.000506682	-0.449964	0.652739	EXOC3L1
ENSG00000205250	-0.00651194	-1.27482	0.202378	E2F4
ENSG00000102890	0.00102248	0.426608	0.669667	ELMO3
ENSG00000125122	0.000589552	0.257902	0.796483	LRRC29
ENSG00000168701	-0.0162353	-2.32101	0.0202907	TMEM208
ENSG00000135723	-0.00226492	-0.872376	0.383008	FHOD1
ENSG00000135740	-0.000416646	-0.184579	0.85356	SLC9A5
ENSG00000196155	-0.00209975	-1.2758	0.202033	PLEKHG4
ENSG00000168676	0.000156849	0.60969	0.54207	KCTD19
ENSG00000159708	-0.000265768	-0.492867	0.622109	LRRC36
ENSG00000159713	0.0101732	1.37613	0.168789	TPPP3
ENSG00000159714	-0.00245644	-0.836438	0.402913	ZDHHC1
ENSG00000176387	0.000362386	0.338297	0.735141	HSD11B2
ENSG00000261320	-7.35616e-06	-0.132968	0.894219	AC009061.1
ENSG00000159720	-0.0652116	-5.36981	7.91913e-08	ATP6V0D1
ENSG00000270049	-0.0018933	-1.62538	0.104087	AC009061.2
ENSG00000159723	-0.000399217	-0.622169	0.533833	AGRP
ENSG00000276075	-0.00251933	-0.701656	0.482897	AC027682.6
ENSG00000039523	-0.00922604	-1.34458	0.178766	RIPOR1
ENSG00000259945	-1.11549e-05	-0.359693	0.719078	AC027682.2
ENSG00000261386	-0.00152991	-2.19177	0.0284007	AC027682.4
ENSG00000259804	0.000575301	0.824036	0.409923	AC027682.1
ENSG00000102974	-0.00283081	-0.602264	0.547001	CTCF
ENSG00000159753	-0.0081595	-1.27081	0.203804	CARMIL2
ENSG00000102977	-0.00857782	-1.82093	0.0686244	ACD
ENSG00000102981	-0.00523359	-0.821928	0.411122	PARD6A
ENSG00000124074	0.00101861	0.308027	0.758063	ENKD1
ENSG00000159761	-0.00215968	-1.10252	0.270241	C16orf86
ENSG00000141098	-0.00552608	-1.08491	0.277969	GFOD2
ENSG00000141084	-0.00155776	-0.586567	0.557497	RANBP10
ENSG00000102904	-0.000683617	-0.328289	0.742695	TSNAXIP1
ENSG00000102901	-0.00546989	-1.19003	0.234042	CENPT
ENSG00000168286	-0.00635106	-1.22852	0.21926	THAP11
ENSG00000102898	-0.0278406	-3.22016	0.00128206	NUTF2
ENSG00000038358	0.000870245	1.16714	0.24316	EDC4
ENSG00000263126	0.000436849	0.495289	0.620398	AC040162.3
ENSG00000188038	-0.00124717	-1.62442	0.104292	NRN1L
ENSG00000159792	-0.00598832	-2.0152	0.0438895	PSKH1
ENSG00000141086	0.000529624	0.5637	0.572961	CTRL
ENSG00000261884	-0.00231146	-1.60523	0.108451	AC040162.1
ENSG00000205220	0.00549737	1.00921	0.31288	PSMB10
ENSG00000213398	-0.00270453	-0.98098	0.326608	LCAT
ENSG00000124067	0.00581428	1.81483	0.069557	SLC12A4
ENSG00000141096	-6.13177e-05	-0.12141	0.903366	DPEP3
ENSG00000167261	0.000601724	0.64842	0.516716	DPEP2
ENSG00000167264	-0.00542702	-1.97696	0.0480516	DUS2
ENSG00000182810	-0.00606609	-2.16775	0.0301829	DDX28
ENSG00000072736	0.000287283	0.108141	0.913884	NFATC3
ENSG00000262160	0.000440019	0.356917	0.721155	AC020978.5
ENSG00000103067	-0.0032056	-1.45199	0.14651	ESRP2
ENSG00000103066	-0.00969486	-2.15242	0.0313693	PLA2G15
ENSG00000260441	-2.24959e-05	-0.225586	0.821524	AC020978.2
ENSG00000103064	-0.0057931	-1.88825	0.0589981	SLC7A6
ENSG00000103061	-0.00220344	-0.713564	0.4755	SLC7A6OS
ENSG00000132600	-0.0155055	-2.51829	0.0117958	PRMT7
ENSG00000103056	0.00172579	0.468006	0.639782	SMPD3
ENSG00000274698	-0.000302663	-0.267646	0.788973	AC099521.1
ENSG00000184939	0.00481493	1.02366	0.306002	ZFP90
ENSG00000275383	-0.000276111	-0.386203	0.699348	AC126773.4
ENSG00000062038	-0.00315229	-2.09849	0.0358669	CDH3
ENSG00000260577	-0.00044434	-0.5258	0.59903	AC126773.2
ENSG00000039068	-0.0038832	-1.0756	0.28211	CDH1
ENSG00000103047	0.00172218	0.620886	0.534677	TANGO6
ENSG00000103044	-0.00110276	-1.1619	0.245283	HAS3
ENSG00000168802	-0.00772934	-1.51151	0.130665	CHTF8
ENSG00000141076	-0.000704221	-0.145669	0.884183	UTP4
ENSG00000168807	-0.0111525	-2.66378	0.00772948	SNTB2
ENSG00000132612	-0.0261137	-2.99488	0.00274696	VPS4A
ENSG00000213380	0.00102518	0.317737	0.750686	COG8
ENSG00000272617	-0.0028951	-1.64276	0.10044	COG8
ENSG00000258429	-1.76589e-05	-0.0525486	0.958092	PDF
ENSG00000132603	0.000738127	0.234194	0.814835	NIP7
ENSG00000157315	-0.000516523	-1.52284	0.127804	TMED6
ENSG00000132604	-0.0139009	-2.28676	0.0222144	TERF2
ENSG00000103018	-0.00699561	-0.96611	0.333994	CYB5B
ENSG00000102908	-0.0140449	-2.5214	0.0116921	NFAT5
ENSG00000181019	0.00890652	1.46951	0.141701	NQO1
ENSG00000261602	-6.99648e-06	-0.0249858	0.980066	AC092115.2
ENSG00000262136	-7.96396e-05	-0.328596	0.742462	AC092115.3
ENSG00000141101	-0.003159	-0.775434	0.438087	NOB1
ENSG00000198373	-0.00621602	-1.28268	0.19961	WWP2
ENSG00000157322	-0.000241643	-0.793322	0.427594	CLEC18A
ENSG00000090857	-0.0111002	-2.68496	0.00725636	PDPR
ENSG00000247228	-3.42751e-05	-0.508447	0.611142	AC009060.1
ENSG00000157335	-4.73811e-05	-0.289178	0.772447	CLEC18C
ENSG00000223496	-0.0319864	-3.93912	8.18972e-05	EXOSC6
ENSG00000090861	-0.0373771	-3.7566	0.000172442	AARS
ENSG00000157349	0.000861092	0.300985	0.763427	DDX19B
ENSG00000168872	-0.0138182	-3.12825	0.00175959	DDX19A
ENSG00000157350	-0.000243641	-0.0617208	0.950785	ST3GAL2
ENSG00000260111	0.000912773	2.27146	0.0231234	AC012184.1
ENSG00000157353	0.00354399	1.14507	0.252184	FUK
ENSG00000103051	0.000651688	0.119749	0.904682	COG4
ENSG00000189091	-0.0188077	-2.928	0.0034131	SF3B3
ENSG00000157368	-0.00149288	-0.369503	0.711755	IL34
ENSG00000132613	0.00292392	0.401108	0.688343	MTSS1L
ENSG00000103043	0.00156773	0.307284	0.758629	VAC14
ENSG00000260156	-0.000107539	-0.642637	0.520463	AC020763.1
ENSG00000214353	0.000994548	0.970428	0.331838	VAC14-AS1
ENSG00000262890	-0.000660608	-1.86736	0.0618581	AC027281.1
ENSG00000157423	-0.00101711	-0.750615	0.452888	HYDIN
ENSG00000180917	-0.00138834	-0.574859	0.56539	CMTR2
ENSG00000172137	0.0263997	4.48555	7.28963e-06	CALB2
ENSG00000260734	-2.48607e-05	-0.359694	0.719078	TLE7
ENSG00000167377	-0.00295983	-2.71726	0.00658484	ZNF23
ENSG00000261611	0.00011094	0.625775	0.531465	AC010547.4
ENSG00000247324	0.000124214	0.215601	0.829299	AC010547.1
ENSG00000157429	-0.000465848	-0.399863	0.689259	ZNF19
ENSG00000140835	-3.39502e-05	-0.28188	0.778037	CHST4
ENSG00000198650	-1.95683e-05	-0.0573672	0.954253	TAT
ENSG00000260886	6.61658e-06	0.0209955	0.983249	TAT-AS1
ENSG00000260593	-1.27196e-06	-0.00401546	0.996796	AC009097.2
ENSG00000140832	-0.00165123	-1.58232	0.113583	MARVELD3
ENSG00000040199	-0.0097131	-2.20513	0.0274499	PHLPP2
ENSG00000261513	-0.00022389	-1.08344	0.27862	AC009097.4
ENSG00000260612	-1.59506e-05	-0.166535	0.867737	AC009097.3
ENSG00000166747	-0.0120529	-2.08753	0.0368459	AP1G1
ENSG00000224470	-0.00125352	-0.349682	0.726579	ATXN1L
ENSG00000182149	-0.00776	-1.18637	0.23548	IST1
ENSG00000102984	0.0011055	0.279196	0.780095	ZNF821
ENSG00000102967	-0.00269462	-1.31176	0.189608	DHODH
ENSG00000140830	-0.00049599	-0.148839	0.881682	TXNL4B
ENSG00000257017	0.00104796	1.23055	0.218497	HP
ENSG00000261701	-0.000998094	-0.916935	0.359181	HPR
ENSG00000260252	-0.000201231	-0.819595	0.412451	AC009087.1
ENSG00000140829	-0.00342431	-0.794902	0.426675	DHX38
ENSG00000118557	0.000478965	0.985711	0.32428	PMFBP1
ENSG00000261008	0.000437194	1.08166	0.279408	LINC01572
ENSG00000260664	-0.00110351	-0.512505	0.6083	AC004158.1
ENSG00000259768	-0.000321635	-0.350247	0.726155	AC004943.2
ENSG00000279206	-5.86828e-05	-0.495123	0.620516	AC004943.3
ENSG00000140836	0.00288332	0.987276	0.323512	ZFHX3
ENSG00000259209	-0.000259834	-1.48352	0.137944	AC004943.1
ENSG00000271009	0.00029728	0.477544	0.632977	AC116667.1
ENSG00000260880	-4.56698e-05	-0.166675	0.867627	HCCAT5
ENSG00000284675	-3.83615e-05	-0.376008	0.706913	AC116667.2
ENSG00000261227	6.2498e-06	0.00852191	0.993201	AC140912.1
ENSG00000258779	-2.39944e-05	-0.359694	0.719078	LINC01568
ENSG00000261404	-9.43554e-05	-0.556289	0.578016	AC138627.1
ENSG00000261248	-3.10306e-05	-0.359694	0.719078	AC009120.4
ENSG00000275236	0.000222472	0.652641	0.513991	AC009120.5
ENSG00000103035	-0.00478823	-0.524145	0.60018	PSMD7
ENSG00000260884	-3.93121e-05	-0.305535	0.75996	AC009120.3
ENSG00000261079	-0.00053071	-0.871237	0.383629	AC009053.2
ENSG00000196436	-0.00627801	-3.44501	0.000571537	NPIPB15
ENSG00000140839	7.53365e-05	0.10667	0.915051	CLEC18B
ENSG00000090863	-0.0277372	-3.21176	0.00132014	GLG1
ENSG00000168411	-0.00454145	-2.27132	0.0231318	RFWD3
ENSG00000168404	0.000741516	0.696576	0.486072	MLKL
ENSG00000103089	-0.00493148	-1.01268	0.311217	FA2H
ENSG00000103091	-0.000747144	-0.189571	0.849646	WDR59
ENSG00000186187	-0.0116135	-1.83817	0.0660432	ZNRF1
ENSG00000247033	0.00262015	1.32285	0.185893	AC099508.1
ENSG00000166816	-0.000250973	-0.0698969	0.944276	LDHD
ENSG00000184517	-0.0142105	-3.6028	0.000315136	ZFP1
ENSG00000168928	-0.000207201	-0.80351	0.421684	CTRB2
ENSG00000168925	-1.80548e-05	-0.20877	0.834628	CTRB1
ENSG00000050820	-0.0134067	-1.98221	0.0474614	BCAR1
ENSG00000153774	-0.00558415	-0.725559	0.468112	CFDP1
ENSG00000261717	0.000248874	3.31695	0.00091073	AC009163.4
ENSG00000274220	0.000717451	1.56734	0.117043	AC009163.7
ENSG00000166822	-0.00543897	-1.37292	0.169784	TMEM170A
ENSG00000183196	-0.00235181	-1.03387	0.301204	CHST6
ENSG00000273971	-0.000620016	-1.07792	0.281075	AC009163.6
ENSG00000260092	-0.0002062	-0.859609	0.390009	AC009163.2
ENSG00000135702	-0.000195438	-0.625698	0.531516	CHST5
ENSG00000205084	-0.000686729	-0.203778	0.838528	TMEM231
ENSG00000276408	-0.000366698	-0.267218	0.789302	AC025287.2
ENSG00000034713	-0.033908	-2.63143	0.00850531	GABARAPL2
ENSG00000276523	0.000793963	1.79088	0.0733197	AC025287.3
ENSG00000065457	0.00246482	0.994228	0.320117	ADAT1
ENSG00000065427	-0.0263281	-4.2646	2.00652e-05	KARS
ENSG00000166848	-0.0388198	-3.29008	0.0010023	TERF2IP
ENSG00000261313	-5.35217e-06	-0.132968	0.894219	AC105430.1
ENSG00000260983	0.000132502	0.529455	0.596493	AC010528.1
ENSG00000152910	-0.00333737	-0.619393	0.53566	CNTNAP4
ENSG00000273659	0.000426602	1.60091	0.109403	AC108125.1
ENSG00000259995	-8.4548e-05	-1.15373	0.248616	AC106729.1
ENSG00000103111	-0.00524965	-1.09706	0.27262	MON1B
ENSG00000205078	0.000354586	0.11132	0.911363	SYCE1L
ENSG00000261063	0.000166672	0.829187	0.407003	AC009139.2
ENSG00000260922	-5.8155e-05	-0.501328	0.616143	AC009139.1
ENSG00000140873	-0.00021335	-0.397786	0.690789	ADAMTS18
ENSG00000260701	-9.70769e-06	-0.132968	0.894219	AC025284.1
ENSG00000140876	7.27211e-05	0.0271131	0.97837	NUDT7
ENSG00000261707	9.94911e-05	0.383642	0.701246	AC092134.1
ENSG00000171724	-0.00246969	-0.528495	0.597158	VAT1L
ENSG00000261540	-1.86455e-05	-0.359694	0.719078	AC079414.1
ENSG00000166509	0.0158976	3.09354	0.00197898	CLEC3A
ENSG00000186153	-0.00240649	-0.668714	0.503681	WWOX
ENSG00000277954	-0.00329518	-1.8958	0.0579931	AC092376.2
ENSG00000261722	-0.000120088	-0.663367	0.507099	AC092376.1
ENSG00000261472	0.000664949	1.93166	0.0534075	AC084064.1
ENSG00000178573	-0.00770118	-1.30366	0.192356	MAF
ENSG00000277214	-6.23526e-05	-0.504138	0.614166	AC009159.2
ENSG00000278058	0.000381527	0.571354	0.567763	AC009159.3
ENSG00000275040	-0.000142138	-0.820344	0.412024	AC009159.1
ENSG00000260876	-0.000151165	-0.745923	0.455718	LINC01229
ENSG00000261390	0.000598418	1.70708	0.087813	MAFTRR
ENSG00000261082	-4.92755e-05	-0.481398	0.630236	LINC01228
ENSG00000259867	-0.000401899	-0.966451	0.333824	AC105411.1
ENSG00000168589	-0.00712561	-3.69498	0.000220153	DYNLRB2
ENSG00000260183	-3.91302e-05	-0.614236	0.539062	AC108097.1
ENSG00000260737	-1.34835e-05	-0.359693	0.719078	LINC01227
ENSG00000166446	-0.00971718	-2.27121	0.0231389	CDYL2
ENSG00000260896	0.000204193	0.476735	0.633553	LINC02170
ENSG00000103121	-0.013516	-1.82506	0.0679984	CMC2
ENSG00000166451	-0.00144383	-0.705884	0.480264	CENPN
ENSG00000260213	-0.000492819	-1.77012	0.0767132	AC092718.2
ENSG00000284512	0.000638074	0.782558	0.433891	AC092718.8
ENSG00000166454	-0.0166033	-2.52158	0.0116861	ATMIN
ENSG00000166455	0.000415245	0.136726	0.891248	C16orf46
ENSG00000260643	0.000469391	1.3607	0.173616	AC092718.3
ENSG00000261141	-3.32157e-06	-0.118602	0.905591	AC092718.5
ENSG00000261838	-1.10949e-05	-0.132968	0.894219	AC092718.6
ENSG00000245059	-6.77793e-05	-0.402669	0.687194	AC092718.1
ENSG00000140905	0.0174519	1.99913	0.0456	GCSH
ENSG00000135697	0.000341796	0.623383	0.533036	BCO1
ENSG00000260495	-0.000311106	-0.682814	0.494728	AC009148.1
ENSG00000261609	-0.00625207	-1.81866	0.06897	GAN
ENSG00000153815	-0.0381751	-4.59145	4.41313e-06	CMIP
ENSG00000261218	0.00127395	2.81625	0.00486072	AC099524.1
ENSG00000197943	0.00678726	1.12546	0.260401	PLCG2
ENSG00000184860	0.00221116	4.11131	3.94084e-05	SDR42E1
ENSG00000086696	0.000571106	1.11158	0.266323	HSD17B2
ENSG00000261235	-0.000216311	-0.573646	0.56621	AC092142.1
ENSG00000135698	-0.00103994	-0.187227	0.851483	MPHOSPH6
ENSG00000140945	-0.0282242	-3.44329	0.000575181	CDH13
ENSG00000260832	-0.000229013	-1.05393	0.291921	AC125793.1
ENSG00000260788	-0.00150255	-1.47514	0.140182	AC009063.2
ENSG00000259914	0.00028936	0.940613	0.346908	AC009063.1
ENSG00000260228	0.000309729	0.499045	0.61775	AC009119.1
ENSG00000230989	0.0136071	1.15557	0.247862	HSBP1
ENSG00000103150	0.00256265	0.93019	0.352278	MLYCD
ENSG00000260300	0.000278033	0.540735	0.588693	AC009119.2
ENSG00000140961	-0.00125989	-0.766683	0.443274	OSGIN1
ENSG00000103154	0.0133144	1.67883	0.0931921	NECAB2
ENSG00000166558	-0.00183373	-1.39862	0.161934	SLC38A8
ENSG00000140943	-0.0093671	-1.54852	0.121504	MBTPS1
ENSG00000260018	0.0013168	0.503005	0.614963	AC040169.1
ENSG00000103160	-0.00922612	-1.58555	0.112849	HSDL1
ENSG00000154099	0.0035355	1.71413	0.0865107	DNAAF1
ENSG00000103168	0.002339	0.603173	0.546397	TAF1C
ENSG00000140955	-0.0023209	-2.34442	0.0190607	ADAD2
ENSG00000250685	-0.000123609	-0.767725	0.442654	AC009123.1
ENSG00000168418	-1.31982e-05	-0.0389356	0.968942	KCNG4
ENSG00000103175	-0.000369211	-0.0923496	0.926421	WFDC1
ENSG00000064270	-0.00133472	-0.656971	0.511203	ATP2C2
ENSG00000261286	-2.17167e-05	-0.359694	0.719078	ATP2C2-AS1
ENSG00000140950	-0.0017752	-0.736757	0.461274	TLDC1
ENSG00000103187	0.00880922	1.34017	0.180196	COTL1
ENSG00000135686	-0.00368556	-0.874747	0.381716	KLHL36
ENSG00000103194	-0.019346	-3.3293	0.000871295	USP10
ENSG00000103196	0.00296889	1.63996	0.101021	CRISPLD2
ENSG00000153786	-0.00704827	-1.59221	0.111344	ZDHHC7
ENSG00000135709	-0.0321747	-3.14626	0.00165477	KIAA0513
ENSG00000153789	-0.00022426	-0.868264	0.385254	FAM92B
ENSG00000278214	-0.000142999	-0.775713	0.437922	LINC02139
ENSG00000275088	0.000427763	0.753966	0.450874	AC026469.1
ENSG00000131149	-0.00277636	-0.613826	0.539333	GSE1
ENSG00000179219	0.000289891	1.61905	0.105443	LINC00311
ENSG00000278716	0.000168652	0.807101	0.419612	AC133540.1
ENSG00000270124	-2.77032e-05	-0.309725	0.756771	AC092127.2
ENSG00000131153	-0.00326988	-1.55805	0.119228	GINS2
ENSG00000154102	0.00260442	0.95286	0.340666	C16orf74
ENSG00000131148	-0.00367671	-0.799396	0.424065	EMC8
ENSG00000131143	0.0296853	2.22539	0.0260597	COX4I1
ENSG00000140968	-0.00329836	-1.55002	0.121143	IRF8
ENSG00000268804	-0.000104128	-1.15373	0.248616	LINC02132
ENSG00000261177	-0.000306173	-1.02017	0.307653	AC135012.1
ENSG00000269186	-1.18174e-05	-0.166881	0.867464	LINC01082
ENSG00000270058	0.00013696	1.39149	0.164083	AC040170.1
ENSG00000268388	-0.00125244	-1.69539	0.0900076	FENDRR
ENSG00000103241	-0.000644253	-0.385051	0.700201	FOXF1
ENSG00000270020	-0.000295827	-0.513453	0.607637	AC009108.3
ENSG00000103248	-0.00885659	-3.45589	0.000548969	MTHFSD
ENSG00000260944	-0.000211982	-0.602021	0.547163	FOXC2-AS1
ENSG00000176692	-0.00120536	-1.96692	0.0491981	FOXC2
ENSG00000176678	0.000445567	1.01682	0.309243	FOXL1
ENSG00000260026	-4.78951e-05	-0.359694	0.719077	LINC02189
ENSG00000261175	-0.000179688	-0.324505	0.745557	LINC02188
ENSG00000261363	-3.1892e-05	-0.359694	0.719078	AC106745.1
ENSG00000260456	-0.0019647	-0.986778	0.323757	C16orf95
ENSG00000270006	0.00219297	1.55806	0.119226	AC010531.6
ENSG00000103264	-0.0145301	-2.60596	0.00916472	FBXO31
ENSG00000270082	0.000167568	0.549071	0.582959	AC010531.7
ENSG00000140941	-0.0423891	-3.51874	0.000434014	MAP1LC3B
ENSG00000140948	-0.00896178	-1.97176	0.0486432	ZCCHC14
ENSG00000260750	-0.000150375	-0.631427	0.527765	AC092720.1
ENSG00000269935	-0.00230802	-1.15335	0.248772	AC092720.2
ENSG00000154118	-0.0194948	-1.95607	0.0504632	JPH3
ENSG00000277504	-0.000353038	-0.884151	0.376619	AC010536.3
ENSG00000226180	0.000840801	1.63889	0.101242	AC010536.1
ENSG00000104731	-0.00488515	-1.54335	0.122754	KLHDC4
ENSG00000260498	-0.000162872	-1.15373	0.248616	AC126696.3
ENSG00000260177	-2.22386e-05	-0.488857	0.624945	AC126696.1
ENSG00000103257	-0.0206786	-3.44361	0.000574498	SLC7A5
ENSG00000260466	-0.00029357	-0.995756	0.319374	AC126696.2
ENSG00000174990	-0.0012423	-1.23548	0.216656	CA5A
ENSG00000172530	0.00384157	1.23969	0.215096	BANP
ENSG00000261193	-3.3123e-05	-0.598998	0.549177	AC134312.4
ENSG00000260166	0.00041107	1.03631	0.300064	AC134312.3
ENSG00000205037	-0.00169874	-1.45447	0.145823	AC134312.1
ENSG00000260162	-1.70358e-05	-0.292404	0.769979	AC134312.2
ENSG00000261327	-0.000709361	-1.07597	0.281948	AC134312.5
ENSG00000261816	-9.27054e-05	-0.115675	0.907911	AC134312.6
ENSG00000260420	-0.000126916	-0.255338	0.798463	LINC02182
ENSG00000225614	0.00117911	0.57639	0.564354	ZNF469
ENSG00000179588	-0.0112577	-2.1171	0.0342562	ZFPM1
ENSG00000261744	-5.03033e-05	-0.495781	0.620051	AC116552.1
ENSG00000158545	-0.00504069	-1.53641	0.124445	ZC3H18
ENSG00000124391	-5.61175e-05	-0.228384	0.819348	IL17C
ENSG00000051523	-0.00385857	-0.746708	0.455244	CYBA
ENSG00000167508	0.00335952	0.511032	0.609331	MVD
ENSG00000260630	0.000513557	0.134417	0.893073	SNAI3-AS1
ENSG00000185669	-0.00260195	-2.81596	0.00486513	SNAI3
ENSG00000158717	0.00354402	0.97972	0.327229	RNF166
ENSG00000259813	0.000341125	1.45263	0.146334	AC138028.3
ENSG00000174177	-0.00346277	-0.962526	0.33579	CTU2
ENSG00000278341	0.00108803	3.43305	0.000597336	AC138028.6
ENSG00000103335	-0.00118532	-0.279315	0.780004	PIEZO1
ENSG00000260121	-0.000334324	-1.14587	0.251856	AC138028.4
ENSG00000224888	-0.00173156	-2.09327	0.0363301	AC138028.2
ENSG00000182376	-4.57419e-05	-0.496336	0.61966	AC138028.1
ENSG00000167513	0.0017751	0.903692	0.366163	CDT1
ENSG00000198931	-0.0047219	-0.517881	0.604544	APRT
ENSG00000141012	-0.0145804	-4.04241	5.29879e-05	GALNS
ENSG00000167515	-0.0124707	-1.34782	0.177724	TRAPPC2L
ENSG00000205022	0.000302203	1.1308	0.258145	PABPN1L
ENSG00000129993	0.00200794	0.603031	0.546491	CBFA2T3
ENSG00000259881	-0.000418253	-0.961297	0.336408	AC092384.2
ENSG00000205018	-0.000966787	-1.03305	0.301584	AC092384.1
ENSG00000256982	-0.00165496	-0.685932	0.492759	AC135782.1
ENSG00000176715	-0.0015596	-0.35226	0.724645	ACSF3
ENSG00000180422	-0.000952204	-2.19684	0.0280364	LINC00304
ENSG00000205015	0.000147319	1.12184	0.261938	LINC02138
ENSG00000129910	2.59159e-05	0.114463	0.908871	CDH15
ENSG00000259803	3.81002e-05	0.191296	0.848294	SLC22A31
ENSG00000259877	0.00208665	1.02711	0.304375	AC009113.1
ENSG00000170100	-0.00421959	-1.67656	0.093635	ZNF778
ENSG00000260659	-2.70704e-05	-0.359694	0.719078	AC009113.2
ENSG00000167522	-0.0385825	-4.83087	1.3636e-06	ANKRD11
ENSG00000268218	0.00077734	2.2939	0.0218004	AC137932.3
ENSG00000260279	0.000313839	0.969522	0.33229	AC137932.1
ENSG00000197912	-0.0163064	-2.1115	0.0347343	SPG7
ENSG00000261118	-0.000905595	-2.04024	0.0413316	AC092123.1
ENSG00000167526	0.0637581	4.71424	2.43307e-06	RPL13
ENSG00000178773	-0.00817177	-1.67947	0.0930672	CPNE7
ENSG00000015413	-0.000539274	-1.1355	0.256171	DPEP1
ENSG00000131165	-0.0115151	-1.72837	0.0839292	CHMP1A
ENSG00000167523	-0.00246857	-0.683475	0.49431	SPATA33
ENSG00000185324	3.30946e-05	0.00647739	0.994832	CDK10
ENSG00000260259	2.28684e-05	0.0427406	0.965908	LINC02166
ENSG00000275734	0.000878807	0.9612	0.336456	AC010538.1
ENSG00000158792	-0.00355473	-0.935805	0.349378	SPATA2L
ENSG00000075399	-0.0084123	-1.52683	0.126809	VPS9D1
ENSG00000261373	0.000269623	0.97454	0.329793	VPS9D1-AS1
ENSG00000158805	-0.00398001	-1.09982	0.271414	ZNF276
ENSG00000187741	-0.00124371	-0.613458	0.539577	FANCA
ENSG00000204991	-0.00719864	-1.90475	0.0568187	SPIRE2
ENSG00000141002	-0.0278013	-2.80284	0.00506761	TCF25
ENSG00000258839	0.00113375	0.647621	0.517233	MC1R
ENSG00000259006	-2.4459e-05	-0.359694	0.719078	AC092143.2
ENSG00000258947	-0.0105203	-2.11558	0.0343858	TUBB3
ENSG00000140995	-0.0259181	-3.25145	0.00114898	DEF8
ENSG00000177946	-0.0037177	-1.33245	0.18272	CENPBD1
ENSG00000003249	-0.0290992	-3.42088	0.000624716	DBNDD1
ENSG00000141013	-0.00468583	-0.885399	0.375946	GAS8
ENSG00000126856	-8.33304e-05	-0.677471	0.49811	PRDM7
ENSG00000260528	-0.000100388	-0.257969	0.796432	FAM157C
ENSG00000260507	-4.58905e-05	-0.0973124	0.922479	AC133919.1
ENSG00000261172	-4.08363e-05	-0.359694	0.719077	AC133919.2
ENSG00000260923	-0.000963629	-0.894116	0.371265	LINC02193
ENSG00000280279	-1.01591e-05	-0.132968	0.894219	AC240565.2
ENSG00000272636	-0.00815842	-1.66958	0.0950082	DOC2B
ENSG00000273172	-9.60235e-05	-0.477568	0.63296	LINC02091
ENSG00000181031	-0.00458321	-2.38627	0.0170242	RPH3AL
ENSG00000262920	-0.000857825	-1.91026	0.0561051	AC129507.4
ENSG00000262294	0.000246582	1.83457	0.0665755	AC129507.2
ENSG00000187624	-0.000818177	-0.222051	0.824275	C17orf97
ENSG00000183688	0.000280503	0.102602	0.918279	RFLNB
ENSG00000263015	-0.000698105	-1.42102	0.155317	AC015853.2
ENSG00000141252	-0.0172286	-2.77661	0.00549509	VPS53
ENSG00000167695	0.000537	0.207444	0.835664	FAM57A
ENSG00000179409	-0.00166173	-0.640618	0.521774	GEMIN4
ENSG00000167699	-0.0013494	-0.221316	0.824848	GLOD4
ENSG00000262228	0.000130219	0.357859	0.72045	AC087392.3
ENSG00000171861	-0.00851158	-2.4926	0.0126847	MRM3
ENSG00000277491	-0.000562285	-1.42412	0.154418	AC087392.5
ENSG00000167693	0.00293891	1.13464	0.256532	NXN
ENSG00000262133	-2.02886e-05	-0.359694	0.719078	AC087392.2
ENSG00000262003	-1.86319e-06	-0.00705975	0.994367	AC087392.1
ENSG00000177370	-0.00908691	-1.8401	0.0657602	TIMM22
ENSG00000159842	-0.0429244	-3.67471	0.000238379	ABR
ENSG00000235361	-8.25859e-05	-0.307041	0.758813	AC016292.1
ENSG00000262213	-1.14815e-05	-0.118602	0.905591	AC144836.1
ENSG00000205899	-0.000652694	-1.01577	0.309744	BHLHA9
ENSG00000184811	0.00841	3.80135	0.000144088	TRARG1
ENSG00000108953	-0.0743356	-5.22346	1.7635e-07	YWHAE
ENSG00000167193	-0.0209353	-3.13434	0.00172349	CRK
ENSG00000197879	0.0123626	2.40991	0.0159601	MYO1C
ENSG00000132376	0.00532034	1.11486	0.264916	INPP5K
ENSG00000236618	0.0029279	0.813452	0.415963	PITPNA-AS1
ENSG00000174238	-0.00444784	-0.504577	0.613858	PITPNA
ENSG00000167703	-0.0190524	-3.45302	0.000554824	SLC43A2
ENSG00000074660	0.00233344	0.99981	0.317408	SCARF1
ENSG00000167705	0.00667261	1.31343	0.189044	RILP
ENSG00000174231	-0.0292807	-3.12765	0.00176318	PRPF8
ENSG00000277597	0.00228154	2.05435	0.0399472	AC130343.2
ENSG00000185561	0.00355864	2.29174	0.0219249	TLCD2
ENSG00000186594	-0.00413948	-1.43485	0.151336	MIR22HG
ENSG00000167716	-0.00864358	-2.50194	0.0123548	WDR81
ENSG00000262791	-0.00014773	-0.82977	0.406673	AC130343.1
ENSG00000167711	0.00105987	1.176	0.239599	SERPINF2
ENSG00000132386	0.00479834	0.584883	0.558629	SERPINF1
ENSG00000186532	-0.00363442	-1.60659	0.108151	SMYD4
ENSG00000132383	-0.0139036	-2.42506	0.0153097	RPA1
ENSG00000185924	-0.0133912	-2.64954	0.0080628	RTN4RL1
ENSG00000228133	0.000227202	0.321925	0.747511	AC099684.1
ENSG00000108963	0.000618063	0.576021	0.564604	DPH1
ENSG00000262664	-6.18868e-05	-0.473734	0.635692	OVCA2
ENSG00000262533	-0.000904397	-1.29737	0.19451	AC090617.3
ENSG00000263050	-8.17985e-05	-0.446503	0.655236	AC090617.5
ENSG00000177374	-0.00273379	-1.56426	0.117763	HIC1
ENSG00000070366	-0.00562512	-1.51091	0.130818	SMG6
ENSG00000236838	-8.7441e-06	-0.166881	0.867464	AC090617.2
ENSG00000167720	-0.0041051	-1.46383	0.143247	SRR
ENSG00000167721	-0.008279	-2.32561	0.0200434	TSR1
ENSG00000141258	0.00263499	0.349209	0.726934	SGSM2
ENSG00000274758	-0.000163798	-0.676321	0.49884	AC006435.3
ENSG00000263345	0.000288564	2.00728	0.0447259	AC006435.2
ENSG00000070444	-0.00863949	-1.84791	0.064622	MNT
ENSG00000262456	-0.000144864	-0.689506	0.490508	AC006435.1
ENSG00000127804	-0.00298309	-1.03221	0.301981	METTL16
ENSG00000007168	-0.0718207	-6.34493	2.24532e-10	PAFAH1B1
ENSG00000272770	-0.000784501	-0.618418	0.536303	AC005696.2
ENSG00000272911	0.000266965	3.31695	0.000910729	AC005696.3
ENSG00000132361	-0.0028922	-0.471982	0.636942	CLUH
ENSG00000262050	8.0986e-05	0.382354	0.702201	AC005696.1
ENSG00000277200	-0.000905464	-0.289572	0.772145	AC005696.4
ENSG00000132359	-0.00488201	-0.701328	0.483102	RAP1GAP2
ENSG00000262884	-5.36018e-05	-0.398333	0.690387	AC015921.1
ENSG00000184166	-8.87478e-06	-0.118602	0.905591	OR1D2
ENSG00000261848	-8.74911e-05	-0.592477	0.553534	AC090282.1
ENSG00000172146	-3.91292e-05	-0.284336	0.776154	OR1A1
ENSG00000221882	0.000460351	1.38237	0.166864	OR3A2
ENSG00000180042	-9.37098e-05	-0.666609	0.505025	AC087498.1
ENSG00000180016	-9.23578e-05	-0.552781	0.580416	OR1E1
ENSG00000159961	-1.28144e-05	-0.132968	0.894219	OR3A3
ENSG00000141255	-1.06289e-05	-0.0218078	0.982601	SPATA22
ENSG00000108381	0.00144159	0.414151	0.678765	ASPA
ENSG00000167723	-0.000553707	-0.272642	0.78513	TRPV3
ENSG00000196689	0.00124055	0.48203	0.629787	TRPV1
ENSG00000262304	-4.56751e-06	-0.166881	0.867465	AC027796.3
ENSG00000197417	-0.000931992	-0.582393	0.560305	SHPK
ENSG00000040531	0.00143703	0.631494	0.527721	CTNS
ENSG00000262903	-7.18607e-05	-0.460009	0.645512	AC027796.4
ENSG00000213977	-0.00148453	-0.326434	0.744097	TAX1BP3
ENSG00000257950	-0.000135191	-0.0908674	0.927598	P2RX5-TAX1BP3
ENSG00000127774	-0.0119599	-1.58128	0.113822	EMC6
ENSG00000083454	-0.00298202	-0.928931	0.35293	P2RX5
ENSG00000083457	-0.0115666	-1.88895	0.0589042	ITGAE
ENSG00000262692	-1.31266e-05	-0.132968	0.894219	AC116914.2
ENSG00000177602	0.000175112	0.803911	0.421453	HASPIN
ENSG00000074356	-0.00167676	-0.45566	0.648636	NCBP3
ENSG00000004660	-0.0435916	-5.03015	4.91893e-07	CAMKK1
ENSG00000108405	-0.000609095	-1.55018	0.121104	P2RX1
ENSG00000074370	-0.00270054	-0.816213	0.414383	ATP2A3
ENSG00000263312	-1.32002e-05	-0.359693	0.719078	LINC01975
ENSG00000074755	-0.00590205	-1.63691	0.101656	ZZEF1
ENSG00000167740	-0.00498318	-0.936796	0.348869	CYB5D2
ENSG00000185722	-0.00111043	-0.276562	0.782117	ANKFY1
ENSG00000263165	-0.000683892	-1.08528	0.277804	AC087292.1
ENSG00000274363	0.00121677	1.86856	0.0616907	AC087742.1
ENSG00000132388	-0.0153563	-2.39927	0.0164318	UBE2G1
ENSG00000182557	0.000461308	0.609615	0.54212	SPNS3
ENSG00000262823	0.000250748	0.721714	0.470474	AC127521.1
ENSG00000229782	0.000421017	0.933404	0.350616	AC118754.1
ENSG00000183018	-0.0025034	-0.485521	0.627309	SPNS2
ENSG00000132382	-0.00652849	-1.08649	0.277268	MYBBP1A
ENSG00000167741	0.000596422	0.378394	0.70514	GGT6
ENSG00000188176	-0.000264027	-0.549965	0.582346	SMTNL2
ENSG00000161905	-0.000689901	-0.86992	0.384348	ALOX15
ENSG00000141456	-0.00707848	-1.20335	0.228847	PELP1
ENSG00000244184	-0.000489767	-0.627396	0.530403	AC091153.3
ENSG00000141480	-0.0196511	-3.14602	0.00165611	ARRB2
ENSG00000161920	0.00335266	0.776437	0.437495	MED11
ENSG00000261898	-7.91776e-06	-0.118602	0.905591	AC091153.4
ENSG00000161921	-0.00196248	-0.570682	0.568218	CXCL16
ENSG00000141497	0.00144117	1.32381	0.185572	ZMYND15
ENSG00000142484	-3.19044e-05	-0.359694	0.719078	TM4SF5
ENSG00000182853	-0.00166126	-0.804396	0.421172	VMO1
ENSG00000182327	0.000607706	1.03565	0.300369	GLTPD2
ENSG00000142507	-0.0158764	-1.47864	0.139243	PSMB6
ENSG00000262165	0.00743353	3.12484	0.00178008	AC233723.1
ENSG00000129219	-0.00164009	-0.534202	0.593204	PLD2
ENSG00000141503	-0.0135802	-2.09639	0.036053	MINK1
ENSG00000108556	-0.000685877	-0.301206	0.763259	CHRNE
ENSG00000205710	-0.000160769	-0.101616	0.919062	C17orf107
ENSG00000185245	0.000210568	0.496752	0.619367	GP1BA
ENSG00000108528	-0.000113411	-0.012343	0.990152	SLC25A11
ENSG00000108523	-0.00752592	-1.00182	0.316438	RNF167
ENSG00000108518	-0.0180563	-1.37743	0.168386	PFN1
ENSG00000108515	0.000496738	0.352362	0.724569	ENO3
ENSG00000091640	-0.0142788	-2.09162	0.0364781	SPAG7
ENSG00000108509	-0.0199535	-2.4371	0.0148092	CAMTA2
ENSG00000262429	0.000702476	0.579002	0.562591	AC004771.4
ENSG00000234203	-2.27856e-05	-0.213037	0.831299	AC004771.2
ENSG00000262678	-6.01942e-05	-0.394695	0.69307	AC004771.5
ENSG00000262227	-1.61664e-05	-0.359694	0.719078	AC004771.3
ENSG00000196388	-0.0011114	-0.766595	0.443326	INCA1
ENSG00000129250	0.0132372	2.20235	0.0276457	KIF1C
ENSG00000227495	9.17769e-05	0.419913	0.674551	AC004771.1
ENSG00000132517	0.000387266	0.65854	0.510195	SLC52A1
ENSG00000180787	0.000395162	0.199783	0.841651	ZFP3
ENSG00000167840	4.0708e-05	0.0185804	0.985176	ZNF232
ENSG00000129204	-0.00749159	-2.03244	0.0421149	USP6
ENSG00000180626	-0.000573513	-0.346261	0.729148	ZNF594
ENSG00000261879	-0.00287896	-2.45483	0.0140988	AC087500.1
ENSG00000161929	-0.00031367	-0.517517	0.604798	SCIMP
ENSG00000263164	-7.29209e-05	-1.15373	0.248616	AC087500.2
ENSG00000029725	-0.0192701	-2.42719	0.0152199	RABEP1
ENSG00000108559	-0.00307609	-0.996979	0.31878	NUP88
ENSG00000129197	-0.0245607	-3.22612	0.00125565	RPAIN
ENSG00000263272	-0.00347477	-0.827874	0.407746	AC004148.2
ENSG00000108561	-0.0172329	-2.01377	0.0440394	C1QBP
ENSG00000005100	-0.00144027	-0.34781	0.727985	DHX33
ENSG00000262099	-1.81297e-05	-0.217025	0.82819	AC004148.1
ENSG00000072849	-0.00314782	-0.692896	0.488378	DERL2
ENSG00000167842	-0.00194131	-0.7123	0.476283	MIS12
ENSG00000091592	-0.0181516	-1.4839	0.137841	NLRP1
ENSG00000179314	-0.00712115	-1.89513	0.0580818	WSCD1
ENSG00000129221	-0.000164619	-0.566082	0.571341	AIPL1
ENSG00000129195	0.000226787	0.271185	0.78625	PIMREG
ENSG00000091622	-0.0041835	-0.610923	0.541253	PITPNM3
ENSG00000198920	0.0026056	0.958096	0.338019	KIAA0753
ENSG00000129235	-0.0128813	-1.57532	0.115189	TXNDC17
ENSG00000108590	-0.00285947	-0.543398	0.586859	MED31
ENSG00000256806	0.000461731	0.165085	0.868878	C17orf100
ENSG00000141485	-0.00366185	-1.35755	0.174612	SLC13A5
ENSG00000132530	0.000578092	0.166948	0.867412	XAF1
ENSG00000177294	0.000247268	1.40759	0.159258	FBXO39
ENSG00000167858	-0.000173012	-0.306426	0.759282	TEKT1
ENSG00000215067	0.00152792	0.710502	0.477397	ALOX12-AS1
ENSG00000262089	-0.000390258	-0.535426	0.592358	AC040977.1
ENSG00000108839	0.000304362	1.00298	0.315877	ALOX12
ENSG00000219200	0.00963988	3.08798	0.00201641	RNASEK
ENSG00000161939	-5.8489e-05	-0.0690473	0.944952	RNASEK-C17orf49
ENSG00000258315	-0.00518189	-1.90159	0.0572313	C17orf49
ENSG00000267532	0.0051661	1.35459	0.175556	MIR497HG
ENSG00000161940	5.08312e-05	0.0499102	0.960194	BCL6B
ENSG00000174327	-4.79286e-06	-0.0176049	0.985954	SLC16A13
ENSG00000174326	-0.000136968	-0.0773606	0.938337	SLC16A11
ENSG00000132514	-9.87031e-05	-0.15868	0.873922	CLEC10A
ENSG00000161944	-0.00060053	-0.512793	0.608098	ASGR2
ENSG00000141505	0.00394362	1.06676	0.286086	ASGR1
ENSG00000132535	-0.0417267	-4.48151	7.4291e-06	DLG4
ENSG00000072778	-0.00746116	-0.883911	0.376749	ACADVL
ENSG00000004975	-0.00295192	-0.896776	0.369843	DVL2
ENSG00000040633	-0.00485756	-0.942452	0.345966	PHF23
ENSG00000170296	0.00647468	0.892187	0.372297	GABARAP
ENSG00000175826	-0.0245217	-3.06066	0.00220973	CTDNEP1
ENSG00000170291	-0.00431075	-0.791695	0.428543	ELP5
ENSG00000181885	-0.000926191	-0.18769	0.85112	CLDN7
ENSG00000181856	0.00569592	3.82458	0.000131164	SLC2A4
ENSG00000006047	-0.00647365	-3.38194	0.000720348	YBX2
ENSG00000132507	-0.0106867	-1.05373	0.292012	EIF5A
ENSG00000132522	-0.00324896	-0.992509	0.320954	GPS2
ENSG00000261915	-0.000638437	-1.15346	0.248729	AC026954.2
ENSG00000215041	-0.0111791	-2.65542	0.00792373	NEURL4
ENSG00000072818	0.00715839	2.42365	0.015369	ACAP1
ENSG00000213859	0.00261337	1.6531	0.0983172	KCTD11
ENSG00000263171	-1.70131e-05	-0.204086	0.838287	AC026954.3
ENSG00000174292	9.29226e-05	0.0460818	0.963245	TNK1
ENSG00000187838	0.000392169	0.570654	0.568237	PLSCR3
ENSG00000262481	-7.4919e-06	-0.359691	0.71908	TMEM256-PLSCR3
ENSG00000205544	0.0150537	1.7213	0.0852023	TMEM256
ENSG00000169992	-0.0138043	-1.86551	0.0621166	NLGN2
ENSG00000184560	0.000309746	2.96118	0.00306618	SPEM2
ENSG00000283439	-4.27199e-06	-0.118602	0.905591	SPEM3
ENSG00000181284	-0.00168214	-1.64717	0.0995303	TMEM102
ENSG00000161958	0.0011645	0.638727	0.523004	FGF11
ENSG00000263301	0.000286361	3.34208	0.000832166	AC113189.3
ENSG00000170175	-0.000496935	-0.153262	0.878192	CHRNB1
ENSG00000174282	-0.0164889	-2.10977	0.0348836	ZBTB4
ENSG00000259224	-1.45434e-05	-0.488856	0.624946	SLC35G6
ENSG00000181222	-0.0104264	-1.23535	0.216707	POLR2A
ENSG00000239697	0.00837352	1.24122	0.214532	TNFSF12
ENSG00000276384	-0.000355825	-1.04521	0.295932	AC016876.3
ENSG00000161955	-4.20326e-05	-0.147635	0.882632	TNFSF13
ENSG00000161956	0.00129414	0.298038	0.765676	SENP3
ENSG00000161960	-0.0446211	-5.37106	7.86417e-08	EIF4A1
ENSG00000129226	0.00282479	0.902318	0.366892	CD68
ENSG00000233223	0.00376712	1.42784	0.153344	AC016876.1
ENSG00000129255	0.00386217	0.724036	0.469047	MPDU1
ENSG00000129194	-0.00431639	-0.980984	0.326606	SOX15
ENSG00000129245	-0.0151776	-2.14816	0.0317061	FXR2
ENSG00000129214	-0.000645411	-0.80552	0.420524	SHBG
ENSG00000141504	-0.00205809	-0.233505	0.81537	SAT2
ENSG00000129244	-0.0304781	-2.37401	0.0175999	ATP1B2
ENSG00000141510	0.00480422	1.83915	0.0658992	TP53
ENSG00000141499	0.00128004	0.558911	0.576225	WRAP53
ENSG00000108947	-0.0243926	-3.79619	0.000147121	EFNB3
ENSG00000183914	-0.00183716	-2.10479	0.0353152	DNAH2
ENSG00000132510	0.000940499	0.307423	0.758522	KDM6B
ENSG00000167874	-5.54608e-05	-0.0289034	0.976942	TMEM88
ENSG00000183011	-0.0211325	-1.64205	0.100586	NAA38
ENSG00000182224	0.00174765	0.589869	0.555281	CYB5D1
ENSG00000170004	-0.0188125	-2.56567	0.0103007	CHD3
ENSG00000179859	0.00280657	1.2284	0.219305	RNF227
ENSG00000170049	-0.00295213	-1.13804	0.255109	KCNAB3
ENSG00000170043	-0.0382792	-3.74312	0.000181961	TRAPPC1
ENSG00000170037	-0.00327049	-1.29417	0.195613	CNTROB
ENSG00000132518	0.00100502	0.889498	0.37374	GUCY2D
ENSG00000179593	-0.00103609	-0.896278	0.370109	ALOX15B
ENSG00000263427	-4.08551e-05	-0.260509	0.794473	AC129492.2
ENSG00000179477	-0.00063235	-0.492771	0.622176	ALOX12B
ENSG00000214999	0.000553496	1.45413	0.145917	AC129492.1
ENSG00000179148	0.00116815	1.02831	0.303809	ALOXE3
ENSG00000179111	-0.000567333	-0.768931	0.441938	HES7
ENSG00000179094	-0.0130054	-2.47578	0.0132981	PER1
ENSG00000220205	-0.0767798	-5.55918	2.72499e-08	VAMP2
ENSG00000179029	-0.0065494	-1.83974	0.0658124	TMEM107
ENSG00000266824	0.000494216	1.37735	0.16841	AC129492.4
ENSG00000196544	-0.0049375	-1.41126	0.158174	BORCS6
ENSG00000178999	-0.000440288	-0.390605	0.696091	AURKB
ENSG00000178977	0.00196597	1.64427	0.100128	LINC00324
ENSG00000178971	-0.00539651	-1.68698	0.0916133	CTC1
ENSG00000178921	0.000213684	0.0646553	0.948449	PFAS
ENSG00000269947	0.000233306	0.3355	0.737249	AC135178.5
ENSG00000125434	-0.00281233	-1.43301	0.151862	SLC25A35
ENSG00000108961	-0.00233294	-0.47582	0.634205	RANGRF
ENSG00000198844	-0.00204805	-1.62779	0.103576	ARHGEF15
ENSG00000266279	6.362e-05	0.396725	0.691572	AC135178.4
ENSG00000265749	0.000252971	1.73717	0.0823642	AC135178.3
ENSG00000184619	7.73364e-05	0.298293	0.765481	KRBA2
ENSG00000263809	-0.000211609	-0.94273	0.345824	AC135178.2
ENSG00000161970	0.0612296	4.31688	1.5857e-05	RPL26
ENSG00000189051	-3.48575e-05	-0.488858	0.624945	RNF222
ENSG00000166579	-0.0159491	-2.09369	0.0362927	NDEL1
ENSG00000133026	-0.0402601	-5.12024	3.06341e-07	MYH10
ENSG00000161973	-0.000131025	-0.611894	0.540611	CCDC42
ENSG00000185156	1.08936e-05	0.0315959	0.974794	MFSD6L
ENSG00000276231	3.76077e-05	0.0580826	0.953683	PIK3R6
ENSG00000141506	-0.000206371	-0.239917	0.810395	PIK3R5
ENSG00000265975	-3.86823e-05	-0.350546	0.725931	AC002091.1
ENSG00000065320	-0.00122681	-0.912675	0.361418	NTN1
ENSG00000262966	-0.000295445	-1.12361	0.261186	AC005695.1
ENSG00000273816	-0.000167783	-0.930309	0.352216	AC005695.3
ENSG00000170310	0.00205611	0.338323	0.735121	STX8
ENSG00000225751	0.0001798	3.08987	0.0020036	AC087501.1
ENSG00000166596	-0.00176788	-0.958721	0.337704	CFAP52
ENSG00000154914	-0.00379106	-1.36216	0.173154	USP43
ENSG00000282882	8.22215e-05	0.362329	0.717108	AC027045.2
ENSG00000184544	-0.000934741	-0.869047	0.384826	DHRS7C
ENSG00000283025	-0.000188006	-0.291975	0.770307	AC027045.3
ENSG00000065325	0.000263026	0.211032	0.832863	GLP2R
ENSG00000109047	-0.00129949	-1.45122	0.146726	RCVRN
ENSG00000007237	-0.0662426	-5.8787	4.1628e-09	GAS7
ENSG00000006788	-9.21959e-05	-0.301982	0.762667	MYH13
ENSG00000264067	-0.000109787	-0.379754	0.70413	AC005291.1
ENSG00000272736	-3.67286e-05	-0.121701	0.903136	AC005323.2
ENSG00000272975	-3.18759e-05	-0.235418	0.813885	MYHAS
ENSG00000264424	-7.14394e-05	-0.351961	0.724869	MYH4
ENSG00000109061	0.00106535	2.8809	0.00396718	MYH1
ENSG00000109063	-0.0012514	-1.28079	0.200274	MYH3
ENSG00000261433	0.000243688	1.33511	0.181848	AC002347.1
ENSG00000133028	-0.00282539	-0.691821	0.489053	SCO1
ENSG00000263388	-6.61059e-05	-0.527872	0.597591	AC002347.2
ENSG00000170222	-0.00148406	-0.741859	0.458177	ADPRM
ENSG00000187824	0.00454137	2.32897	0.019865	TMEM220
ENSG00000263400	-0.000160916	-0.158878	0.873765	TMEM220-AS1
ENSG00000264016	0.000278375	0.922708	0.356164	AC015908.3
ENSG00000263429	-0.000304114	-1.19865	0.230669	TMEM238L
ENSG00000233670	-0.000266037	-0.284828	0.775777	PIRT
ENSG00000263508	-0.000233812	-0.343339	0.731345	AC015908.2
ENSG00000188803	-0.00122371	-0.404405	0.685916	SHISA6
ENSG00000264727	-7.93469e-05	-0.475757	0.63425	AC005725.1
ENSG00000007174	0.00189717	0.827193	0.408132	DNAH9
ENSG00000266368	6.89804e-05	0.111459	0.911252	AC005410.2
ENSG00000154957	-0.00265409	-1.60979	0.10745	ZNF18
ENSG00000065559	-0.0411629	-4.94628	7.59021e-07	MAP2K4
ENSG00000265400	-6.71908e-06	-0.118602	0.905591	AC005244.2
ENSG00000179136	-8.12881e-05	-1.15373	0.248616	LINC00670
ENSG00000141052	0.000566683	0.948158	0.343054	MYOCD
ENSG00000265489	0.000476601	1.51512	0.129748	AC005358.2
ENSG00000006740	-0.0206337	-3.73297	0.000189458	ARHGAP44
ENSG00000277621	-9.6083e-06	-0.359693	0.719079	AC005277.2
ENSG00000263707	-3.55221e-05	-0.359694	0.719077	AC005277.1
ENSG00000006744	-0.00299832	-0.65327	0.513585	ELAC2
ENSG00000153976	-0.00183257	-2.5652	0.0103146	HS3ST3A1
ENSG00000006695	0.00132651	0.506387	0.612588	COX10
ENSG00000231595	-0.000667345	-1.06009	0.289108	AC005224.1
ENSG00000223510	-6.60672e-05	-0.488061	0.625509	CDRT15
ENSG00000125430	-0.001841	-1.89093	0.0586401	HS3ST3B1
ENSG00000266709	0.000416735	2.04819	0.0405465	AC005224.4
ENSG00000266378	-5.43395e-05	-0.371701	0.710117	AC005224.3
ENSG00000205325	-1.27097e-05	-0.118602	0.905591	AC005863.1
ENSG00000109099	0.00308192	0.368321	0.712635	PMP22
ENSG00000125409	-0.00136666	-1.51193	0.130557	TEKT3
ENSG00000266667	-2.78392e-05	-0.209467	0.834084	AC005703.4
ENSG00000239704	-0.000461268	-0.474111	0.635423	CDRT4
ENSG00000259024	-7.42758e-05	-0.805021	0.420811	TVP23C-CDRT4
ENSG00000175106	0.000194392	0.243863	0.807338	TVP23C
ENSG00000266538	0.000136934	0.358177	0.720213	AC005838.2
ENSG00000241322	-6.96918e-05	-0.385525	0.69985	CDRT1
ENSG00000251537	-0.000102151	-0.498164	0.618371	AC005324.3
ENSG00000221926	-0.00247368	-1.03427	0.301013	TRIM16
ENSG00000187607	0.000719261	0.52578	0.599044	ZNF286A
ENSG00000214946	-0.000473268	-0.829813	0.406649	TBC1D26
ENSG00000233002	-3.30753e-05	-0.415005	0.67814	AC005324.1
ENSG00000276855	-0.00152841	-0.628167	0.529898	AC015922.4
ENSG00000237057	-4.4591e-05	-0.448258	0.653969	LINC02087
ENSG00000170425	-0.00037741	-0.17828	0.858504	ADORA2B
ENSG00000214941	0.0193551	3.28202	0.0010314	ZSWIM7
ENSG00000011295	-0.0143492	-2.2981	0.0215605	TTC19
ENSG00000275413	-0.00140617	-1.27604	0.201947	AC002553.2
ENSG00000141027	-0.0408741	-4.56052	5.11552e-06	NCOR1
ENSG00000227782	-0.000438808	-0.807187	0.419563	AC002553.1
ENSG00000108474	0.00211717	0.756401	0.449412	PIGL
ENSG00000166582	-0.014234	-2.47614	0.0132847	CENPV
ENSG00000170315	-0.0500992	-3.76871	0.000164291	UBB
ENSG00000265401	0.000543859	0.282506	0.777557	AC093484.3
ENSG00000264739	0.000330657	1.48703	0.137013	AC093484.2
ENSG00000187688	0.0026996	0.888893	0.374065	TRPV2
ENSG00000181350	0.00892379	1.04476	0.296141	LRRC75A
ENSG00000141040	-0.00313822	-1.86377	0.0623603	ZNF287
ENSG00000197566	0.000245839	0.186705	0.851892	ZNF624
ENSG00000170160	-0.00441975	-3.01628	0.00256036	CCDC144A
ENSG00000266302	-0.00889755	-2.22227	0.0262697	AC098850.3
ENSG00000264729	-7.2674e-05	-0.507406	0.611872	AC022596.1
ENSG00000283033	-0.00153378	-2.01774	0.0436241	AC022596.2
ENSG00000240505	-0.000186719	-0.642498	0.520553	TNFRSF13B
ENSG00000260328	0.000825586	0.374631	0.707937	AC104024.2
ENSG00000133030	-0.0437978	-4.53749	5.70666e-06	MPRIP
ENSG00000225442	-1.55378e-05	-0.359694	0.719078	MPRIP-AS1
ENSG00000179598	-0.00930821	-3.5539	0.000379938	PLD6
ENSG00000154803	-0.00907832	-2.34885	0.0188358	FLCN
ENSG00000141030	-0.0164355	-2.56856	0.0102152	COPS3
ENSG00000205309	-0.00234886	-0.572566	0.566941	NT5M
ENSG00000141026	-0.0132102	-3.22184	0.00127459	MED9
ENSG00000108551	-0.00416269	-0.556937	0.577573	RASD1
ENSG00000133027	-0.00257299	-0.478346	0.632406	PEMT
ENSG00000264666	1.98646e-06	0.0060074	0.995207	AC020558.1
ENSG00000223979	0.000398691	1.0077	0.313602	SMCR2
ENSG00000108557	-0.0228007	-3.84356	0.000121423	RAI1
ENSG00000226746	-0.000461253	-1.68687	0.0916358	SMCR5
ENSG00000072310	0.00309238	0.428917	0.667986	SREBF1
ENSG00000175662	-0.0273536	-3.26684	0.00108833	TOM1L2
ENSG00000197815	-3.44773e-05	-0.488858	0.624945	AC122129.1
ENSG00000171962	0.00114559	0.80313	0.421903	DRC3
ENSG00000171953	0.000808361	0.259287	0.795415	ATPAF2
ENSG00000141034	-0.00376402	-1.34547	0.178479	GID4
ENSG00000108591	-0.00284452	-0.620975	0.534619	DRG2
ENSG00000091536	0.000997837	0.568064	0.569994	MYO15A
ENSG00000266677	-0.00137772	-1.60177	0.109212	AC087164.1
ENSG00000091542	-0.00232931	-0.283637	0.77669	ALKBH5
ENSG00000131899	-0.00533846	-1.71934	0.0855591	LLGL1
ENSG00000177731	-0.00512392	-0.909243	0.363226	FLII
ENSG00000177427	-0.00183396	-0.520184	0.602938	MIEF2
ENSG00000260647	6.9108e-05	0.102243	0.918564	AC127537.1
ENSG00000177302	0.00455013	1.79622	0.0724659	TOP3A
ENSG00000176994	-0.000492298	-0.157638	0.874743	SMCR8
ENSG00000176974	0.00605644	2.38776	0.0169555	SHMT1
ENSG00000214860	0.000202839	1.01987	0.307797	EVPLL
ENSG00000220161	0.000840775	1.49599	0.134663	LINC02076
ENSG00000171916	-4.68233e-05	-0.323978	0.745956	LGALS9C
ENSG00000249459	-0.000711668	-0.610797	0.541337	ZNF286B
ENSG00000108448	0.0048516	2.46389	0.0137474	TRIM16L
ENSG00000171931	-0.000113527	-0.575816	0.564743	FBXW10
ENSG00000171928	-2.10243e-05	-0.0157429	0.98744	TVP23B
ENSG00000265478	-0.00208281	-1.78972	0.0735046	AC107982.3
ENSG00000141127	-0.00658226	-1.38594	0.165773	PRPSAP2
ENSG00000154025	-3.8978e-05	-0.379308	0.704461	SLC5A10
ENSG00000188522	0.000441585	0.352996	0.724093	FAM83G
ENSG00000154016	-0.000991273	-0.78158	0.434465	GRAP
ENSG00000230197	-9.27794e-06	-0.0404185	0.96776	AC007952.3
ENSG00000263394	-0.000132457	-0.777536	0.436847	AC007952.7
ENSG00000262202	-0.00716926	-2.72262	0.00647909	AC007952.4
ENSG00000189152	0.000243853	1.31928	0.187081	GRAPL
ENSG00000262319	-0.000202111	-0.558072	0.576798	AC007952.6
ENSG00000262292	-0.000292741	-1.25697	0.208769	AC007952.5
ENSG00000072134	0.00267217	0.406521	0.684362	EPN2
ENSG00000235397	-3.06971e-05	-0.236018	0.81342	EPN2-AS1
ENSG00000265263	0.00391283	3.21984	0.0012835	AC124066.1
ENSG00000108641	-0.00486806	-0.906213	0.364828	B9D1
ENSG00000166484	-0.000608788	-0.272074	0.785567	MAPK7
ENSG00000166482	-4.71521e-05	-0.0214183	0.982912	MFAP4
ENSG00000128482	-0.00664633	-1.37343	0.169626	RNF112
ENSG00000265126	-0.000498032	-1.21251	0.225324	AC004448.3
ENSG00000235979	-9.0711e-05	-0.552088	0.58089	AC004448.2
ENSG00000227078	0.000115678	0.27134	0.786131	LINC02094
ENSG00000142494	-0.00198976	-1.27322	0.202946	SLC47A1
ENSG00000072210	-0.00633873	-1.20477	0.228297	ALDH3A2
ENSG00000180638	-0.000173662	-0.482442	0.629494	SLC47A2
ENSG00000262681	0.000742267	1.95876	0.0501469	AC005722.2
ENSG00000108602	0.000325166	0.542149	0.587718	ALDH3A1
ENSG00000083290	-0.00793878	-1.33039	0.183396	ULK2
ENSG00000276406	7.04832e-05	0.218495	0.827044	AC015726.2
ENSG00000270091	-0.000623111	-0.324353	0.745672	AC015726.1
ENSG00000108599	0.00279387	0.618523	0.536234	AKAP10
ENSG00000261033	0.000740061	0.42121	0.673604	AC005730.2
ENSG00000128487	-0.00921906	-1.52342	0.127661	SPECC1
ENSG00000263494	-3.63003e-05	-0.381717	0.702673	AC004702.1
ENSG00000170298	0.000809895	1.80332	0.071344	LGALS9B
ENSG00000260907	-0.000214285	-0.726632	0.467455	AC015818.2
ENSG00000214819	0.000334093	1.67785	0.0933836	CDRT15L2
ENSG00000264215	-0.000132235	-0.713515	0.475531	AC126365.1
ENSG00000205212	-0.000225249	-0.772339	0.439918	CCDC144NL
ENSG00000266369	0.000250649	0.595049	0.551813	AC090774.3
ENSG00000233098	0.000123734	0.136362	0.891536	CCDC144NL-AS1
ENSG00000264660	-0.000233163	-1.01467	0.310267	AC107926.1
ENSG00000124422	-0.0665621	-5.64446	1.66645e-08	USP22
ENSG00000263986	-1.96595e-05	-0.0153075	0.987787	AC087393.2
ENSG00000236819	0.00113418	0.522505	0.601321	LINC01563
ENSG00000109016	-0.000611709	-0.151289	0.879748	DHRS7B
ENSG00000178307	-0.0113354	-2.82427	0.00474079	TMEM11
ENSG00000235530	-0.00043217	-1.36023	0.173762	AC087294.1
ENSG00000274180	0.00445454	1.85455	0.0636667	NATD1
ENSG00000034152	-0.00257876	-0.749598	0.453501	MAP2K3
ENSG00000184185	-0.00813303	-2.45301	0.0141702	KCNJ12
ENSG00000265043	-0.000876119	-1.55823	0.119186	AC068418.2
ENSG00000264023	-0.000873464	-1.44779	0.147683	AC068418.1
ENSG00000265265	-1.34054e-05	-0.164285	0.869508	AC233702.5
ENSG00000212719	-0.00125153	-0.23827	0.811673	C17orf51
ENSG00000260458	-3.59317e-05	-0.3966	0.691664	KCNJ18
ENSG00000264956	0.000197243	0.938785	0.347846	AC138761.3
ENSG00000276399	-3.66294e-05	-0.311882	0.755131	AC209154.2
ENSG00000261020	-0.000157071	-0.460784	0.644956	AC132825.3
ENSG00000256618	0.315137	16.9838	1.68162e-64	MTRNR2L1
ENSG00000264734	-0.000270177	-1.08997	0.275731	AC069061.2
ENSG00000265246	-0.000353844	-1.19979	0.230227	AC129926.1
ENSG00000109046	-0.023204	-3.25621	0.00112988	WSB1
ENSG00000266313	-0.000549277	-1.63644	0.101754	AC026254.2
ENSG00000141068	-0.00393822	-1.12549	0.260389	KSR1
ENSG00000266872	-0.000152146	-0.359304	0.719369	AC015688.6
ENSG00000168961	0.00407025	1.37364	0.16956	LGALS9
ENSG00000007171	0.00207958	1.09332	0.274258	NOS2
ENSG00000266527	0.000319083	0.968909	0.332596	AC005697.2
ENSG00000232859	-0.00755141	-1.11441	0.265108	LYRM9
ENSG00000260019	-6.94637e-05	-0.219453	0.826298	LINC01992
ENSG00000087095	-0.0380208	-3.97436	7.06728e-05	NLK
ENSG00000267259	-2.70467e-05	-0.232403	0.816226	ERVE-1
ENSG00000266830	-7.89226e-05	-0.533692	0.593557	AC061975.6
ENSG00000260777	-0.000332846	-0.90856	0.363587	AC061975.1
ENSG00000109084	-0.000961102	-0.234832	0.81434	TMEM97
ENSG00000109083	-0.00692288	-1.51998	0.128523	IFT20
ENSG00000109079	-0.00556462	-1.08197	0.279272	TNFAIP1
ENSG00000004142	-0.0166419	-2.30619	0.0211045	POLDIP2
ENSG00000244045	-0.00493837	-1.06919	0.28499	TMEM199
ENSG00000265618	0.000706406	1.53534	0.124707	AC002094.2
ENSG00000004139	-0.000898833	-0.262204	0.793165	SARM1
ENSG00000109072	-0.000126043	-0.186433	0.852106	VTN
ENSG00000076351	0.000913628	0.324517	0.745548	SLC46A1
ENSG00000265254	0.00141714	0.94303	0.34567	AC015917.2
ENSG00000258472	-0.00235243	-1.19431	0.232362	AC005726.1
ENSG00000007216	-0.00100365	-1.22647	0.22003	SLC13A2
ENSG00000109101	0.000620854	1.50742	0.131709	FOXN1
ENSG00000109103	-0.018585	-3.04488	0.00232899	UNC119
ENSG00000087111	0.00147415	0.281531	0.778304	PIGS
ENSG00000109107	0.00225345	0.15709	0.875175	ALDOC
ENSG00000265168	-0.000865862	-0.628202	0.529874	AC005726.4
ENSG00000076382	-0.000669981	-0.29606	0.767185	SPAG5
ENSG00000265287	0.00116957	1.69753	0.0896038	AC005726.5
ENSG00000167524	-0.00016763	-0.0827662	0.934038	SGK494
ENSG00000007202	-0.00434739	-0.686196	0.492593	KIAA0100
ENSG00000132581	-0.0136337	-2.35142	0.0187058	SDF2
ENSG00000109111	-0.0241865	-4.15337	3.28194e-05	SUPT6H
ENSG00000167525	0.000690171	0.427384	0.669101	PROCA1
ENSG00000109113	-0.00619379	-1.63883	0.101256	RAB34
ENSG00000198242	0.0464558	3.24499	0.00117537	RPL23A
ENSG00000264577	-0.00231622	-1.91453	0.0555581	AC010761.1
ENSG00000160606	-0.00297777	-1.12865	0.259049	TLCD1
ENSG00000160602	-0.00273805	-2.23168	0.0256409	NEK8
ENSG00000265073	-2.68432e-05	-0.245932	0.805736	AC010761.2
ENSG00000076604	3.79045e-05	0.0104618	0.991653	TRAF4
ENSG00000265840	-0.000142526	-0.794559	0.426874	AC010761.5
ENSG00000173065	0.00295446	0.815967	0.414523	FAM222B
ENSG00000132591	-0.0109809	-2.0183	0.0435658	ERAL1
ENSG00000132589	-0.00700662	-0.822023	0.411068	FLOT2
ENSG00000266642	-0.000201425	-0.756955	0.44908	AC024267.6
ENSG00000167536	-0.0019597	-0.692092	0.488883	DHRS13
ENSG00000109118	-0.0101943	-2.66235	0.00776222	PHF12
ENSG00000179761	-9.76792e-05	-0.0416927	0.966744	PIPOX
ENSG00000063015	-0.0115214	-2.10572	0.0352339	SEZ6
ENSG00000196535	0.000401665	0.217924	0.827489	MYO18A
ENSG00000221995	-0.0012372	-1.45137	0.146682	TIAF1
ENSG00000108255	-3.71668e-05	-0.372381	0.709611	CRYBA1
ENSG00000108256	0.0013763	0.225851	0.821318	NUFIP2
ENSG00000266111	-1.8548e-05	-0.359694	0.719078	AC068025.2
ENSG00000264808	-5.31357e-05	-0.486258	0.626787	AC068025.1
ENSG00000160551	-0.015541	-2.06866	0.0385837	TAOK1
ENSG00000168792	0.00109858	0.553855	0.57968	ABHD15
ENSG00000167543	-0.00629649	-1.59258	0.11126	TP53I13
ENSG00000108262	-0.0289202	-3.0461	0.00231957	GIT1
ENSG00000198720	-0.00204159	-0.432346	0.665492	ANKRD13B
ENSG00000264647	-0.000150014	-0.808753	0.418661	AC104564.4
ENSG00000167549	-0.0095708	-1.98366	0.0472994	CORO6
ENSG00000141298	-0.00667293	-1.54771	0.121699	SSH2
ENSG00000263370	-6.35689e-05	-0.444721	0.656523	AC104564.1
ENSG00000263477	-1.2307e-05	-0.359693	0.719078	AC104982.1
ENSG00000176927	-5.64969e-05	-0.0523007	0.958289	EFCAB5
ENSG00000126653	-0.0001155	-0.0218325	0.982582	NSRP1
ENSG00000108576	-0.000750293	-1.58717	0.112481	SLC6A4
ENSG00000108578	-0.00980663	-2.39323	0.0167045	BLMH
ENSG00000108582	-0.00509791	-0.901793	0.367172	CPD
ENSG00000108587	0.00396192	1.0125	0.311305	GOSR1
ENSG00000266733	-8.30494e-05	-0.515743	0.606037	TBC1D29
ENSG00000259928	-4.86324e-06	-0.118602	0.905591	AC011840.2
ENSG00000265443	-1.75531e-05	-0.359694	0.719078	AC127024.3
ENSG00000263603	-0.000124206	-0.765984	0.44369	AC127024.2
ENSG00000176390	-0.00411522	-1.46786	0.142149	CRLF3
ENSG00000266490	0.00216858	1.31432	0.188746	AC127024.5
ENSG00000276250	-0.000988327	-0.752369	0.451833	AC127024.6
ENSG00000176208	0.000521139	0.577731	0.563448	ATAD5
ENSG00000263531	-0.000144253	-0.495865	0.619992	AC130324.1
ENSG00000172171	-0.0010332	-0.447481	0.65453	TEFM
ENSG00000275185	-0.000300041	-0.449337	0.653191	AC130324.3
ENSG00000184060	0.000235796	0.132148	0.894867	ADAP2
ENSG00000265743	-1.00383e-05	-0.132968	0.894219	AC138207.5
ENSG00000181481	0.000295996	0.118145	0.905953	RNF135
ENSG00000266340	-0.000148787	-0.411182	0.680941	AC138207.7
ENSG00000264107	0.00100071	0.641934	0.520919	AC138207.2
ENSG00000196712	-0.022702	-3.38854	0.000703227	NF1
ENSG00000126861	-0.032924	-3.84461	0.000120904	OMG
ENSG00000185862	0.00058719	0.313943	0.753566	EVI2B
ENSG00000126860	0.0131289	2.264	0.0235785	EVI2A
ENSG00000131242	-0.0531134	-5.85658	4.75614e-09	RAB11FIP4
ENSG00000278546	-0.000811325	-1.97921	0.0477986	AC003101.2
ENSG00000172301	-0.0294589	-2.85493	0.00430647	COPRS
ENSG00000108651	-0.00678709	-1.75639	0.0790291	UTP6
ENSG00000263990	9.39079e-05	0.565551	0.571702	AC004253.1
ENSG00000178691	0.000663388	0.145954	0.883958	SUZ12
ENSG00000185158	-0.00586084	-1.75446	0.079359	LRRC37B
ENSG00000277511	-0.000602532	-0.429062	0.66788	AC116407.2
ENSG00000214708	0.00105481	1.0148	0.310206	AC116407.1
ENSG00000126858	-0.0233038	-3.62556	0.000288636	RHOT1
ENSG00000141314	-0.0014237	-0.421456	0.673424	RHBDL3
ENSG00000108666	-0.00247954	-0.617563	0.536867	C17orf75
ENSG00000265139	-0.000188058	-0.295358	0.767722	AC005899.3
ENSG00000010244	-0.0157024	-2.19444	0.0282084	ZNF207
ENSG00000274341	-0.000766839	-0.631817	0.52751	AC005899.6
ENSG00000278668	-0.00116046	-1.74464	0.0810547	AC005899.7
ENSG00000266385	8.90538e-05	0.492351	0.622474	AC005899.5
ENSG00000108671	-0.0171545	-2.72612	0.0064108	PSMD11
ENSG00000176749	-0.0659725	-6.26459	3.77022e-10	CDK5R1
ENSG00000176658	0.000877509	0.266842	0.789592	MYO1D
ENSG00000266718	0.000871396	1.46046	0.144169	AC079336.5
ENSG00000266599	1.29648e-05	0.0669883	0.946591	AC079336.4
ENSG00000264458	0.000201153	0.891013	0.372927	AC025211.1
ENSG00000226377	-9.64323e-05	-0.641165	0.521418	AC084809.1
ENSG00000236377	-0.000845942	-0.729993	0.465398	AC084809.2
ENSG00000006042	-0.00478944	-1.05448	0.291669	TMEM98
ENSG00000141316	0.000173893	1.04439	0.296309	SPACA3
ENSG00000108684	-0.00941293	-2.27869	0.02269	ASIC2
ENSG00000265115	-3.18935e-05	-0.488858	0.624945	AC011824.1
ENSG00000283417	-6.0182e-05	-0.483836	0.628505	AC024614.4
ENSG00000279668	0.000714812	0.647492	0.517317	AC024610.2
ENSG00000264791	-0.000115179	-0.403315	0.686718	AC004147.3
ENSG00000263571	-0.00039976	-0.55204	0.580924	AC004147.2
ENSG00000261156	-3.25183e-05	-0.359694	0.719078	LINC01989
ENSG00000108691	-0.000942147	-0.475206	0.634642	CCL2
ENSG00000108688	-7.26091e-05	-0.494092	0.621243	CCL7
ENSG00000172156	0.000141359	0.275149	0.783203	CCL11
ENSG00000108700	-0.000506047	-0.696654	0.486023	CCL8
ENSG00000181374	0.00043976	1.20899	0.226671	CCL13
ENSG00000108702	-4.19928e-05	-0.165976	0.868177	CCL1
ENSG00000181291	-0.00687021	-3.01236	0.00259365	TMEM132E
ENSG00000264174	-2.17793e-05	-0.204395	0.838046	AC005552.1
ENSG00000264622	-0.000205238	-1.15373	0.248616	AC022903.1
ENSG00000132141	-0.000929955	-0.652198	0.514276	CCT6B
ENSG00000198783	-0.00730115	-2.16102	0.0306991	ZNF830
ENSG00000005156	-0.00450548	-1.06144	0.288493	LIG3
ENSG00000092871	-0.000805198	-0.187281	0.851441	RFFL
ENSG00000273687	-0.000382303	-1.28273	0.199593	AC004223.4
ENSG00000267457	0.000140251	0.341883	0.732441	AC004223.2
ENSG00000185379	-0.00205966	-0.58588	0.557959	RAD51D
ENSG00000073598	0.000170006	1.06323	0.287683	FNDC8
ENSG00000073536	-0.00456898	-1.29642	0.194837	NLE1
ENSG00000267782	-9.43773e-05	-0.457775	0.647116	AC022916.4
ENSG00000266947	-0.000752142	-1.70629	0.0879605	AC022916.1
ENSG00000166750	-0.000630064	-0.271593	0.785937	SLFN5
ENSG00000267364	-0.000363078	-0.496851	0.619296	AC022706.1
ENSG00000172716	0.000924973	0.624978	0.531988	SLFN11
ENSG00000267547	7.32173e-05	0.168154	0.866462	AC060766.4
ENSG00000172123	-0.000567388	-0.81772	0.413521	SLFN12
ENSG00000154760	-0.000738517	-0.889364	0.373812	SLFN13
ENSG00000205045	0.000152083	0.528105	0.597429	SLFN12L
ENSG00000267359	-2.1766e-05	-0.585615	0.558137	AC015911.6
ENSG00000267321	-0.00245508	-0.699966	0.483952	LINC02001
ENSG00000108733	0.00213573	0.839132	0.4014	PEX12
ENSG00000006125	-0.053105	-5.57602	2.47427e-08	AP2B1
ENSG00000270647	-0.000568708	-0.104665	0.916642	TAF15
ENSG00000270885	0.00445767	0.854412	0.392881	RASL10B
ENSG00000270765	0.000454282	0.674776	0.499821	GAS2L2
ENSG00000271447	-0.000330176	-0.110526	0.911992	MMP28
ENSG00000270806	-0.00128818	-2.31791	0.0204585	C17orf50
ENSG00000270379	-3.26442e-05	-0.359694	0.719078	HEATR9
ENSG00000270240	0.000588946	1.03114	0.302482	AC015849.1
ENSG00000271503	-0.00273051	-1.24124	0.214523	CCL5
ENSG00000270977	-0.000204885	-1.14441	0.252458	AC015849.5
ENSG00000278023	0.000722077	0.934901	0.349844	RDM1
ENSG00000275152	0.000280344	3.08987	0.00200359	CCL16
ENSG00000276409	0.000392465	1.60913	0.107594	CCL14
ENSG00000275431	-2.05945e-05	-0.359694	0.719078	AC244100.2
ENSG00000275718	0.0006357	2.66141	0.00778409	CCL15
ENSG00000274736	-0.000116928	-0.411973	0.680361	CCL23
ENSG00000275385	-0.000399235	-0.571245	0.567836	CCL18
ENSG00000277089	-0.000176959	-1.12214	0.261809	AC243829.4
ENSG00000277632	0.00191527	1.81643	0.0693115	CCL3
ENSG00000275302	0.000954964	0.810512	0.41765	CCL4
ENSG00000276241	-4.76411e-05	-0.479807	0.631367	AC243829.2
ENSG00000274808	-2.04303e-05	-0.182458	0.855224	TBC1D3B
ENSG00000274767	0.00186161	1.33134	0.183084	AC243829.1
ENSG00000276085	0.000326557	0.457241	0.6475	CCL3L1
ENSG00000276070	-0.00129228	-0.896939	0.369756	CCL4L2
ENSG00000274933	6.05429e-05	0.175287	0.860854	TBC1D3I
ENSG00000273611	-0.011039	-1.46221	0.143689	ZNHIT3
ENSG00000278259	-0.000871565	-0.314347	0.753259	MYO19
ENSG00000277161	-0.00111709	-0.627242	0.530504	PIGW
ENSG00000278311	-0.0110969	-1.68665	0.0916776	GGNBP2
ENSG00000278535	-0.00289064	-0.613339	0.539655	DHRS11
ENSG00000278619	-0.00229409	-1.01956	0.307942	MRM1
ENSG00000275720	0.00039018	0.388749	0.697464	AC243830.2
ENSG00000276508	-0.000166176	-0.737992	0.460523	AC243830.3
ENSG00000275613	0.000620768	1.51133	0.130712	AC243830.1
ENSG00000277268	-0.000245455	-1.27587	0.202008	LHX1-DT
ENSG00000273706	0.000120172	0.405596	0.685042	LHX1
ENSG00000275700	-6.70406e-05	-0.0155024	0.987631	AATF
ENSG00000278540	-0.00357555	-0.580115	0.56184	ACACA
ENSG00000278505	-9.45406e-06	-0.166881	0.867464	C17orf78
ENSG00000276234	-0.00338811	-1.04482	0.296112	TADA2A
ENSG00000276023	-0.00685919	-1.43515	0.151252	DUSP14
ENSG00000275066	-0.0059515	-1.61139	0.1071	SYNRG
ENSG00000278053	-0.00276493	-0.839819	0.401014	DDX52
ENSG00000277688	9.42046e-05	0.550817	0.581761	AC243585.2
ENSG00000277501	-1.03237e-05	-0.118602	0.905591	AC243571.2
ENSG00000275410	0.000885372	2.10685	0.0351356	HNF1B
ENSG00000274512	-0.0010517	-0.954948	0.339609	TBC1D3L
ENSG00000274419	-9.04326e-05	-0.622767	0.533441	TBC1D3D
ENSG00000278299	-1.8948e-05	-0.488857	0.624945	TBC1D3C
ENSG00000278845	0.00556205	1.17574	0.239704	MRPL45
ENSG00000277399	-0.000168883	-0.450523	0.652335	GPR179
ENSG00000274211	-0.00500004	-1.20115	0.229697	SOCS7
ENSG00000275832	-0.0238348	-3.58213	0.000341149	ARHGAP23
ENSG00000277363	0.00194815	0.25823	0.79623	SRCIN1
ENSG00000274996	-6.63821e-05	-0.118993	0.905282	AC006449.1
ENSG00000273604	-0.0157332	-3.59063	0.000330217	EPOP
ENSG00000277969	-0.00295785	-1.80985	0.0703258	AC006449.6
ENSG00000275532	0.00062022	0.856271	0.391852	AC006449.2
ENSG00000275023	-0.0159131	-2.19334	0.0282878	MLLT6
ENSG00000275665	-4.2592e-06	-0.118602	0.905591	AC006449.3
ENSG00000277972	-0.0156122	-1.79522	0.0726252	CISD3
ENSG00000277258	-0.00562392	-1.20193	0.229397	PCGF2
ENSG00000277182	-0.000500019	-0.362921	0.716665	AC006449.5
ENSG00000277791	-0.0040072	-0.361448	0.717766	PSMB3
ENSG00000276293	-0.0458152	-4.50367	6.69492e-06	PIP4K2B
ENSG00000273559	0.00055753	0.165409	0.868623	CWC25
ENSG00000275489	-8.43774e-05	-0.43201	0.665736	C17orf98
ENSG00000125691	0.00656064	0.468519	0.639416	RPL23
ENSG00000002834	-0.0273635	-3.54739	0.00038944	LASP1
ENSG00000265784	0.00119038	1.50488	0.132362	AC006441.3
ENSG00000263874	-0.0223494	-2.84772	0.00440528	LINC00672
ENSG00000204952	0.000259555	2.0825	0.0373019	FBXO47
ENSG00000266588	-5.25948e-05	-0.0939094	0.925182	AC006441.4
ENSG00000161381	-0.0082243	-1.86082	0.0627758	PLXDC1
ENSG00000266101	-0.00015696	-0.909919	0.36287	AC004408.1
ENSG00000067191	-0.0289426	-3.65432	0.000258141	CACNB1
ENSG00000108298	0.0847535	5.98909	2.12543e-09	RPL19
ENSG00000141750	-0.0112551	-1.98022	0.0476841	STAC2
ENSG00000108306	-0.00565702	-1.52259	0.127869	FBXL20
ENSG00000266469	0.000861858	1.22341	0.221179	AC005288.1
ENSG00000125686	-0.00652021	-2.04111	0.0412456	MED1
ENSG00000167258	-0.000263289	-0.0879954	0.929881	CDK12
ENSG00000273576	0.000671488	0.378221	0.705268	AC009283.1
ENSG00000171532	-0.0289083	-3.22793	0.00124775	NEUROD2
ENSG00000214546	-0.000101945	-0.634468	0.525778	AC087491.1
ENSG00000131771	0.0125354	1.37488	0.169175	PPP1R1B
ENSG00000131748	0.000892093	0.205436	0.837233	STARD3
ENSG00000173991	-0.00313929	-1.96723	0.049162	TCAP
ENSG00000141744	-0.00582036	-1.83157	0.0670224	PNMT
ENSG00000161395	-0.0049546	-1.45717	0.145076	PGAP3
ENSG00000141736	-0.00222509	-0.442467	0.658153	ERBB2
ENSG00000141741	0.00568724	0.580792	0.561383	MIEN1
ENSG00000141738	-0.00197731	-0.909723	0.362973	GRB7
ENSG00000161405	-0.000711363	-0.931957	0.351364	IKZF3
ENSG00000073605	0.00126295	0.59721	0.55037	GSDMB
ENSG00000172057	-0.00286699	-0.538303	0.590371	ORMDL3
ENSG00000264968	-0.000521813	-0.986421	0.323932	AC090844.2
ENSG00000167914	-0.000210037	-1.0833	0.27868	GSDMA
ENSG00000108344	-0.022896	-3.07766	0.00208753	PSMD3
ENSG00000265799	-1.64182e-05	-0.488857	0.624945	AC090844.3
ENSG00000108342	-0.00031271	-1.04454	0.296242	CSF3
ENSG00000008838	-0.00842444	-1.4944	0.135077	MED24
ENSG00000126351	-0.0308544	-2.82486	0.00473209	THRA
ENSG00000126368	-0.0199357	-2.72452	0.00644191	NR1D1
ENSG00000188895	-0.0259819	-3.36899	0.000755051	MSL1
ENSG00000108349	0.00934136	1.44123	0.149526	CASC3
ENSG00000108352	-0.012355	-2.06771	0.0386726	RAPGEFL1
ENSG00000171475	-0.0162773	-2.35893	0.0183315	WIPF2
ENSG00000094804	-0.00328802	-1.78888	0.0736407	CDC6
ENSG00000131759	-0.00859086	-2.17678	0.0295021	RARA
ENSG00000265666	0.000351461	0.17361	0.862173	RARA-AS1
ENSG00000266208	-0.000169865	-1.13328	0.257101	AC080112.1
ENSG00000131747	-0.00261032	-1.26089	0.207356	TOP2A
ENSG00000141753	-0.00140245	-0.167535	0.86695	IGFBP4
ENSG00000131746	0.000456288	1.05858	0.289798	TNS4
ENSG00000266088	-0.000406432	-0.706163	0.48009	AC004585.1
ENSG00000126353	-0.000344806	-0.522354	0.601426	CCR7
ENSG00000073584	-0.000454753	-0.186059	0.8524	SMARCE1
ENSG00000278834	0.00171356	1.20537	0.228066	AC073508.3
ENSG00000213424	-0.0169843	-3.07083	0.00213588	KRT222
ENSG00000167916	-0.000158194	-0.655677	0.512035	KRT24
ENSG00000204897	-4.45812e-05	-0.359694	0.719077	KRT25
ENSG00000171446	-4.48975e-05	-0.346123	0.729252	KRT27
ENSG00000173908	-0.000349808	-1.15542	0.247923	KRT28
ENSG00000186395	-0.0021701	-0.25118	0.801676	KRT10
ENSG00000167920	-0.00437698	-1.53817	0.124014	TMEM99
ENSG00000187242	0.000188444	0.91634	0.359493	KRT12
ENSG00000234477	0.000340505	0.613958	0.539246	AC004231.1
ENSG00000108244	0.00107227	0.753459	0.451178	KRT23
ENSG00000204889	0.000240215	2.48229	0.0130576	KRT40
ENSG00000212899	-0.00023805	-0.735634	0.461957	KRTAP3-3
ENSG00000212901	-6.0049e-06	-0.118602	0.905591	KRTAP3-1
ENSG00000221852	-2.39773e-05	-0.359694	0.719078	KRTAP1-5
ENSG00000188581	-6.8514e-06	-0.166881	0.867464	KRTAP1-1
ENSG00000131738	-0.000546261	-0.954812	0.339677	KRT33B
ENSG00000131737	-5.9147e-05	-0.482706	0.629307	KRT34
ENSG00000094796	-0.00137893	-0.942731	0.345824	KRT31
ENSG00000234859	-1.15362e-05	-0.488855	0.624947	AC003958.2
ENSG00000108417	0.00186949	2.88836	0.00387427	KRT37
ENSG00000108759	2.83849e-05	0.0941944	0.924955	KRT32
ENSG00000197079	-5.94965e-05	-0.392883	0.694408	KRT35
ENSG00000126337	-2.14665e-05	-0.359694	0.719078	KRT36
ENSG00000171401	-2.16613e-05	-0.359694	0.719078	KRT13
ENSG00000171346	0.00155679	0.420655	0.674009	KRT15
ENSG00000171345	-0.0508003	-3.51846	0.000434464	KRT19
ENSG00000171403	-3.38194e-05	-0.2816	0.778252	KRT9
ENSG00000186847	-0.000459221	-0.214937	0.829817	KRT14
ENSG00000186832	-4.80985e-05	-0.0780992	0.937749	KRT16
ENSG00000128422	-0.00758709	-1.21662	0.223753	KRT17
ENSG00000173812	-0.00357694	-0.253116	0.80018	EIF1
ENSG00000184502	-7.59152e-05	-0.230982	0.817329	GAST
ENSG00000173805	0.000772446	0.401115	0.688337	HAP1
ENSG00000173801	-0.00973376	-1.83091	0.0671203	JUP
ENSG00000141696	-0.00197217	-0.565165	0.571964	P3H4
ENSG00000141756	-0.00252681	-0.789811	0.429642	FKBP10
ENSG00000141698	-0.00952739	-1.19174	0.233368	NT5C3B
ENSG00000161594	0.000358624	0.621212	0.534463	KLHL10
ENSG00000178502	-0.000334626	-1.1387	0.254833	KLHL11
ENSG00000131473	-0.0182443	-2.33857	0.0193617	ACLY
ENSG00000274630	-9.85112e-06	-0.0289403	0.976912	AC125257.2
ENSG00000204815	-9.64916e-06	-0.00753234	0.99399	TTC25
ENSG00000173786	-0.0614815	-4.44961	8.62206e-06	CNP
ENSG00000168259	-0.00837693	-1.11535	0.264706	DNAJC7
ENSG00000168256	0.00120149	0.33932	0.73437	NKIRAS2
ENSG00000187595	0.000603853	0.612086	0.540484	ZNF385C
ENSG00000267221	0.000590164	0.412714	0.679818	C17orf113
ENSG00000108771	-0.00725365	-2.13835	0.0324938	DHX58
ENSG00000108773	-0.00118742	-0.191061	0.848478	KAT2A
ENSG00000260325	-0.000105541	-0.197289	0.843602	HSPB9
ENSG00000108774	-0.0130095	-1.47324	0.140693	RAB5C
ENSG00000267658	-6.91403e-05	-0.210502	0.833277	AC099811.3
ENSG00000089558	-0.00332498	-1.41816	0.156152	KCNH4
ENSG00000161610	-0.000392608	-0.23395	0.815025	HCRT
ENSG00000167925	-0.00297287	-0.704327	0.481233	GHDC
ENSG00000173757	-0.00258923	-0.496963	0.619217	STAT5B
ENSG00000126561	0.00678776	2.74362	0.00607895	STAT5A
ENSG00000168610	-0.0151942	-2.81675	0.00485319	STAT3
ENSG00000177469	0.00889321	1.76533	0.077514	CAVIN1
ENSG00000033627	-0.0563094	-4.67585	2.93538e-06	ATP6V0A1
ENSG00000108784	-0.00460264	-1.27637	0.201831	NAGLU
ENSG00000108786	-0.00229099	-0.978276	0.327943	HSD17B1
ENSG00000266962	-0.000542989	-0.135951	0.89186	AC067852.2
ENSG00000068120	-0.00162581	-0.264476	0.791414	COASY
ENSG00000108788	0.00322171	0.714171	0.475125	MLX
ENSG00000131470	-0.00110463	-0.602183	0.547055	PSMC3IP
ENSG00000141699	0.003342	0.623291	0.533096	RETREG3
ENSG00000131462	-0.0146302	-2.47782	0.0132222	TUBG1
ENSG00000037042	-0.0266389	-2.86801	0.00413246	TUBG2
ENSG00000068137	-0.0055483	-1.60991	0.107425	PLEKHH3
ENSG00000184451	-0.00238252	-1.38238	0.166861	CCR10
ENSG00000267042	-0.00104039	-1.86542	0.0621288	AC100793.2
ENSG00000108797	-0.0193539	-2.80272	0.00506938	CNTNAP1
ENSG00000267765	-0.000827341	-1.66581	0.0957571	AC100793.3
ENSG00000108799	-0.00386034	-0.794746	0.426765	EZH1
ENSG00000273650	0.000998971	1.17827	0.238693	AC100793.4
ENSG00000197291	0.00050668	0.754335	0.450652	RAMP2-AS1
ENSG00000131477	0.00255707	0.476969	0.633386	RAMP2
ENSG00000131475	-0.00272953	-0.432213	0.665589	VPS25
ENSG00000126562	0.00120536	1.12221	0.261779	WNK4
ENSG00000183978	-0.0218411	-2.0666	0.0387774	COA3
ENSG00000176563	-0.00261254	-1.23604	0.216449	CNTD1
ENSG00000126581	-0.0164168	-2.37386	0.0176073	BECN1
ENSG00000131467	-0.0127944	-1.99886	0.0456296	PSME3
ENSG00000131480	-0.00109131	-1.22417	0.220894	AOC2
ENSG00000131471	0.00580888	2.61819	0.00884264	AOC3
ENSG00000213373	-0.000310819	-1.39601	0.162719	LINC00671
ENSG00000131482	-6.22941e-05	-0.447018	0.654864	G6PC
ENSG00000108825	-3.78912e-05	-0.606285	0.544328	PTGES3L-AARSD1
ENSG00000266967	-0.00212926	-1.11611	0.264381	AARSD1
ENSG00000267060	-0.00335666	-1.68343	0.0922985	PTGES3L
ENSG00000198863	-0.0109189	-2.31691	0.0205128	RUNDC1
ENSG00000131469	-0.00999808	-0.715299	0.474428	RPL27
ENSG00000068079	0.00217515	0.555679	0.578433	IFI35
ENSG00000108828	-0.00379213	-0.741524	0.458379	VAT1
ENSG00000108830	-0.00896007	-1.81623	0.0693412	RND2
ENSG00000012048	-0.000492486	-0.316138	0.751899	BRCA1
ENSG00000267002	-0.00747607	-1.96247	0.0497133	AC060780.1
ENSG00000188554	-0.0103185	-1.51853	0.128886	NBR1
ENSG00000184988	-0.000847768	-1.09554	0.273287	TMEM106A
ENSG00000236383	-0.000142965	-1.03206	0.302047	LINC00854
ENSG00000188825	-0.000950614	-1.333	0.182537	LINC00910
ENSG00000175906	-0.0105579	-2.19198	0.0283861	ARL4D
ENSG00000067596	-0.00527203	-1.3816	0.1671	DHX8
ENSG00000175832	0.00217063	1.50417	0.132544	ETV4
ENSG00000267747	-7.21633e-06	-0.118602	0.905591	AC068675.1
ENSG00000005102	0.0023494	3.34803	0.000814503	MEOX1
ENSG00000167941	0.000330829	0.531437	0.595118	SOST
ENSG00000108861	-0.0281316	-3.12472	0.00178084	DUSP3
ENSG00000231256	-9.94015e-05	-0.698622	0.484792	CFAP97D1
ENSG00000161647	0.000910524	0.415861	0.677513	MPP3
ENSG00000161649	0.00463572	3.73152	0.000190551	CD300LG
ENSG00000108852	-0.0163659	-2.52629	0.0115307	MPP2
ENSG00000282199	-0.00147206	-2.2276	0.0259119	AC007993.3
ENSG00000261514	3.16136e-05	0.0442304	0.964721	LINC01976
ENSG00000108849	-0.000147352	-0.781867	0.434296	PPY
ENSG00000131096	-0.00062539	-1.24866	0.211797	PYY
ENSG00000161653	-0.000442233	-0.418411	0.675649	NAGS
ENSG00000091947	-0.0171429	-3.24523	0.00117437	TMEM101
ENSG00000161654	-0.00161527	-0.291053	0.771012	LSM12
ENSG00000141349	-0.0111012	-1.82373	0.0681995	G6PC3
ENSG00000108840	-0.0207239	-2.09022	0.036603	HDAC5
ENSG00000125319	0.000128292	0.142899	0.886371	C17orf53
ENSG00000161664	-7.89919e-05	-0.535117	0.592572	ASB16
ENSG00000267080	0.00119905	0.768266	0.442333	ASB16-AS1
ENSG00000168591	-0.0205126	-3.68342	0.000230379	TMUB2
ENSG00000087152	-0.0206699	-2.44857	0.0143462	ATXN7L3
ENSG00000267394	-2.56577e-05	-0.233907	0.815058	AC004596.1
ENSG00000108312	-0.0143803	-2.05613	0.0397753	UBTF
ENSG00000260793	0.00273728	1.5017	0.133182	AC003102.1
ENSG00000004939	-0.00057302	-1.68212	0.0925515	SLC4A1
ENSG00000285486	-4.19666e-06	-0.118602	0.905591	AC003043.2
ENSG00000267750	0.00244159	1.9065	0.0565914	RUNDC3A-AS1
ENSG00000108309	-0.0359005	-2.78887	0.00529142	RUNDC3A
ENSG00000013306	-0.00530351	-0.812846	0.41631	SLC25A39
ENSG00000030582	-0.0216767	-2.8799	0.0039798	GRN
ENSG00000161682	-0.0166021	-2.72399	0.00645216	FAM171A2
ENSG00000005961	0.000542851	0.48844	0.625241	ITGA2B
ENSG00000186566	-0.00139136	-0.347779	0.728008	GPATCH8
ENSG00000180340	-0.00109809	-0.753964	0.450875	FZD2
ENSG00000266979	-0.000223212	-1.06156	0.28844	LINC01180
ENSG00000180336	0.00121103	1.64762	0.0994373	MEIOC
ENSG00000180329	-0.0050803	-1.20419	0.228522	CCDC43
ENSG00000267160	0.00127422	1.05801	0.290054	AC091152.2
ENSG00000161692	-8.07453e-06	-0.00764379	0.993901	DBF4B
ENSG00000073670	-0.0204127	-3.23122	0.00123349	ADAM11
ENSG00000267505	-7.42578e-05	-0.299601	0.764483	AC005180.2
ENSG00000182963	-0.00299721	-1.4851	0.137523	GJC1
ENSG00000131097	0.0129639	3.26459	0.001097	HIGD1B
ENSG00000108883	-0.0213605	-3.60746	0.000309529	EFTUD2
ENSG00000167131	-1.97313e-05	-0.359694	0.719078	CCDC103
ENSG00000131095	0.139752	8.73429	2.5305e-18	GFAP
ENSG00000186185	-0.000459487	-0.525837	0.599004	KIF18B
ENSG00000267334	-1.06313e-05	-0.166881	0.867464	AC015936.1
ENSG00000131094	0.00215934	0.425512	0.670465	C1QL1
ENSG00000172992	-0.00883909	-1.88578	0.0593302	DCAKD
ENSG00000136448	-0.0115467	-1.45082	0.146838	NMT1
ENSG00000161714	-0.00442698	-0.901625	0.367261	PLCD3
ENSG00000181513	-0.00343723	-1.08203	0.279247	ACBD4
ENSG00000276728	-0.00125683	-0.84284	0.399322	AC142472.1
ENSG00000186834	-0.0180849	-2.91789	0.0035257	HEXIM1
ENSG00000224505	0.000192572	0.196971	0.843851	AC138150.1
ENSG00000168517	-0.00697851	-1.91524	0.0554674	HEXIM2
ENSG00000267288	-0.000544892	-0.560297	0.57528	AC138150.2
ENSG00000267121	-0.000470857	-0.296545	0.766815	AC008105.3
ENSG00000184922	-0.00495476	-0.84724	0.396865	FMNL1
ENSG00000233175	-0.000517357	-0.196666	0.84409	AC008105.1
ENSG00000267278	0.000619457	2.73346	0.00626969	MAP3K14-AS1
ENSG00000184361	-2.72638e-05	-0.359694	0.719078	SPATA32
ENSG00000006062	0.00227518	1.10971	0.26713	MAP3K14
ENSG00000267446	-0.000413868	-1.15839	0.246712	AC003070.2
ENSG00000159314	0.00202555	0.86199	0.388698	ARHGAP27
ENSG00000225190	-0.00250937	-0.747858	0.454549	PLEKHM1
ENSG00000267198	0.000799042	0.98797	0.323172	AC091132.5
ENSG00000263715	0.00293891	3.45686	0.000546994	LINC02210-CRHR1
ENSG00000265547	0.000301442	2.29589	0.0216864	AC217774.1
ENSG00000120088	0.000332381	0.505204	0.613418	CRHR1
ENSG00000264589	-0.000232461	-0.0873061	0.930429	MAPT-AS1
ENSG00000185294	4.33903e-05	0.138957	0.889485	SPPL2C
ENSG00000186868	-0.049091	-4.61133	4.0114e-06	MAPT
ENSG00000256762	-0.000178074	-1.60334	0.108866	STH
ENSG00000120071	-0.00201927	-0.393731	0.693781	KANSL1
ENSG00000214401	0.00158001	0.517214	0.605009	KANSL1-AS1
ENSG00000228696	-0.00130217	-0.943794	0.34528	ARL17B
ENSG00000176681	-0.00171928	-1.95382	0.0507282	LRRC37A
ENSG00000238083	0.00281026	2.48569	0.0129333	LRRC37A2
ENSG00000185829	-0.00202116	-1.003	0.315864	ARL17A
ENSG00000232300	3.1642e-05	0.040369	0.967799	FAM215B
ENSG00000073969	-0.102879	-7.99563	1.31815e-15	NSF
ENSG00000108379	0.00520525	1.1919	0.233305	WNT3
ENSG00000158955	2.43666e-05	0.0637631	0.949159	WNT9B
ENSG00000262031	-7.17901e-05	-0.667516	0.504446	LINC01974
ENSG00000261886	0.000604604	1.40074	0.1613	AC005670.1
ENSG00000108433	-0.00422064	-0.70737	0.47934	GOSR2
ENSG00000262633	-0.000743833	-2.00169	0.0453236	AC005670.2
ENSG00000179673	-0.00848021	-1.5075	0.13169	RPRML
ENSG00000004897	-0.00617427	-1.1226	0.261612	CDC27
ENSG00000198336	-0.000118768	-0.620543	0.534903	MYL4
ENSG00000259207	-0.000266158	-1.29732	0.194527	ITGB3
ENSG00000276790	0.00019894	0.742179	0.457983	AC068234.3
ENSG00000263293	0.000437801	1.84821	0.064578	AC068234.2
ENSG00000178852	0.00135199	2.29232	0.0218914	EFCAB13
ENSG00000253347	-3.29212e-05	-0.443966	0.657069	AC040934.1
ENSG00000141279	-0.0171986	-1.89521	0.0580701	NPEPPS
ENSG00000263766	0.000659142	1.10809	0.26783	AC025682.1
ENSG00000108424	-0.0192861	-2.36539	0.018015	KPNB1
ENSG00000264558	0.000412712	1.36333	0.172784	AC015674.1
ENSG00000198933	-0.00263919	-0.687095	0.492026	TBKBP1
ENSG00000073861	0.000749066	1.91526	0.0554658	TBX21
ENSG00000006025	-0.00408185	-1.63836	0.101354	OSBPL7
ENSG00000159111	-0.00415504	-0.727926	0.466662	MRPL10
ENSG00000141294	0.00358303	3.32377	0.000888752	LRRC46
ENSG00000141295	-0.00440804	-1.02788	0.30401	SCRN2
ENSG00000189120	-0.000868084	-0.929939	0.352407	SP6
ENSG00000266821	0.000123766	1.00125	0.316711	AC018521.7
ENSG00000167182	0.00272839	0.808915	0.418568	SP2
ENSG00000234494	0.000555851	0.545735	0.58525	SP2-AS1
ENSG00000108439	-0.00653817	-1.01172	0.311676	PNPO
ENSG00000264019	0.000387958	0.537941	0.590621	AC018521.2
ENSG00000167183	-0.00271189	-1.17185	0.241262	PRR15L
ENSG00000108465	-0.010127	-1.57926	0.114282	CDK5RAP3
ENSG00000264701	-5.66182e-06	-0.107953	0.914033	AC018521.4
ENSG00000005243	0.00921428	3.00103	0.00269208	COPZ2
ENSG00000082641	-0.0305322	-3.45218	0.000556557	NFE2L1
ENSG00000266341	0.000552306	2.47768	0.0132273	AC004477.2
ENSG00000278765	-0.0027041	-2.09577	0.0361079	AC004477.3
ENSG00000108468	-0.0166159	-2.40835	0.0160284	CBX1
ENSG00000002919	0.00183374	0.460445	0.645199	SNX11
ENSG00000141293	0.00118913	0.909028	0.36334	SKAP1
ENSG00000263787	-1.9079e-05	-0.359694	0.719078	SKAP1-AS1
ENSG00000235300	-5.63906e-06	-0.166881	0.867465	AC090627.1
ENSG00000120094	-2.24577e-05	-0.359694	0.719078	HOXB1
ENSG00000173917	0.00673451	2.35208	0.0186729	HOXB2
ENSG00000230148	0.000291537	0.201023	0.840681	HOXB-AS1
ENSG00000120093	0.000383802	0.246023	0.805665	HOXB3
ENSG00000233101	-0.000406448	-0.75771	0.448629	HOXB-AS3
ENSG00000182742	-0.00238714	-2.28049	0.0225832	HOXB4
ENSG00000120075	0.000870521	1.1995	0.230338	HOXB5
ENSG00000108511	0.00041479	0.479014	0.631931	HOXB6
ENSG00000260027	0.00169962	1.60604	0.108271	HOXB7
ENSG00000120068	0.000749	2.12206	0.0338382	HOXB8
ENSG00000170689	-0.000246641	-1.10214	0.270408	HOXB9
ENSG00000272763	0.000417615	2.43752	0.014792	AC103702.2
ENSG00000229637	-6.06129e-06	-0.166881	0.867465	PRAC2
ENSG00000159184	-0.000257763	-0.512167	0.608537	HOXB13
ENSG00000170703	-0.000873347	-1.30379	0.192312	TTLL6
ENSG00000136436	0.00478257	1.04255	0.297161	CALCOCO2
ENSG00000159199	-0.0198852	-1.7032	0.0885367	ATP5MC1
ENSG00000159202	-0.0166068	-2.04286	0.0410715	UBE2Z
ENSG00000159210	-0.00108634	-0.15538	0.876522	SNF8
ENSG00000230532	-5.01573e-05	-0.405095	0.68541	AC091133.1
ENSG00000159224	-5.02959e-05	-0.366574	0.713939	GIP
ENSG00000159217	-8.44272e-05	-0.35783	0.720472	IGF2BP1
ENSG00000167080	0.000115055	0.220222	0.825699	B4GALNT2
ENSG00000167083	-0.000388754	-0.493531	0.62164	GNGT2
ENSG00000108798	0.00270457	1.88803	0.0590278	ABI3
ENSG00000173868	-0.00355331	-2.08234	0.0373166	PHOSPHO1
ENSG00000198740	-0.000187391	-0.0490577	0.960874	ZNF652
ENSG00000248714	9.45701e-05	0.188542	0.850453	AC091180.2
ENSG00000250948	0.000304336	2.61533	0.00891688	AC091180.4
ENSG00000167085	-0.01419	-1.67797	0.0933602	PHB
ENSG00000250186	-4.81319e-05	-0.107038	0.914759	AC091180.3
ENSG00000064300	0.000457163	0.38937	0.697004	NGFR
ENSG00000250310	-5.29122e-06	-0.118602	0.905591	AC006487.2
ENSG00000182575	0.00026061	0.0723106	0.942355	NXPH3
ENSG00000121067	-0.0208789	-3.16536	0.00154987	SPOP
ENSG00000121073	-0.0117249	-2.03945	0.0414105	SLC35B1
ENSG00000250751	-1.5392e-05	-0.279664	0.779737	AC015795.1
ENSG00000121104	-6.08622e-05	-0.0267631	0.978649	FAM117A
ENSG00000136504	-0.0185859	-3.35883	0.00078335	KAT7
ENSG00000204584	0.000694395	1.18383	0.236485	FLJ45513
ENSG00000248954	-1.83057e-05	-0.488857	0.624945	AC027801.1
ENSG00000254039	8.62774e-05	0.637997	0.523479	AC027801.3
ENSG00000108813	-0.000895748	-1.49522	0.134864	DLX4
ENSG00000064195	-0.000420349	-0.718141	0.472674	DLX3
ENSG00000246640	-0.000767904	-1.80124	0.0716709	AC009720.1
ENSG00000005884	-0.00457252	-1.18613	0.235579	ITGA3
ENSG00000276851	-0.00023875	-0.740534	0.45898	AC002401.4
ENSG00000005882	-0.0151986	-1.76876	0.0769397	PDK2
ENSG00000275025	-4.55008e-06	-0.118602	0.905591	AC002401.3
ENSG00000167100	-0.00431703	-0.858184	0.390795	SAMD14
ENSG00000108819	-0.0414368	-4.5069	6.594e-06	PPP1R9B
ENSG00000253730	-0.000794272	-1.1051	0.269123	AC015909.2
ENSG00000261959	0.000145025	0.677052	0.498376	AC015909.3
ENSG00000108823	-0.000451338	-0.529744	0.596292	SGCA
ENSG00000108821	0.0385365	3.99677	6.43091e-05	COL1A1
ENSG00000167105	0.000725402	1.21072	0.226011	TMEM92
ENSG00000251179	0.000362383	1.14348	0.252844	TMEM92-AS1
ENSG00000015532	-0.00116945	-0.330423	0.741082	XYLT2
ENSG00000108826	-0.017601	-2.12079	0.0339448	MRPL27
ENSG00000154920	-0.000326328	-0.470537	0.637974	EME1
ENSG00000108829	-0.00493232	-0.827579	0.407913	LRRC59
ENSG00000253102	-1.31047e-05	-0.359693	0.719078	AC004707.1
ENSG00000167107	-0.00145432	-0.48023	0.631066	ACSF2
ENSG00000136457	-0.000254038	-0.0959376	0.923571	CHAD
ENSG00000275897	5.90527e-05	0.186387	0.852142	AC021491.4
ENSG00000136444	-0.00350925	-0.836494	0.402881	RSAD1
ENSG00000136449	0.000661014	0.768015	0.442482	MYCBPAP
ENSG00000049283	-0.00650466	-2.4566	0.0140292	EPN3
ENSG00000006282	-0.00899725	-1.50897	0.131312	SPATA20
ENSG00000250107	0.00271929	2.4614	0.0138433	CACNA1G-AS1
ENSG00000006283	-0.00770835	-1.84956	0.0643838	CACNA1G
ENSG00000251239	0.000130937	0.35394	0.723385	AC004590.1
ENSG00000108846	0.00030243	0.28062	0.779003	ABCC3
ENSG00000154945	-0.0107746	-1.3636	0.172701	ANKRD40
ENSG00000262967	0.00167444	0.430327	0.66696	AC005921.2
ENSG00000108848	-0.0156647	-1.94861	0.0513483	LUC7L3
ENSG00000167117	-6.83512e-05	-0.426742	0.669569	LINC00483
ENSG00000173714	-0.000386787	-0.808883	0.418587	WFIKKN2
ENSG00000261976	-1.01798e-05	-0.132968	0.894219	AC091062.1
ENSG00000141232	-0.00587768	-0.902757	0.366659	TOB1
ENSG00000247011	0.000398106	0.99289	0.320769	AC005920.1
ENSG00000251665	-7.23957e-05	-0.444286	0.656838	AC005920.3
ENSG00000008294	0.000572741	0.0706884	0.943646	SPAG9
ENSG00000239672	-0.0406826	-3.72724	0.000193811	NME1
ENSG00000011052	-0.000275449	-1.11958	0.262898	NME1-NME2
ENSG00000243678	-0.00100082	-0.26399	0.791789	NME2
ENSG00000011258	0.000957107	0.359153	0.719483	MBTD1
ENSG00000011260	-0.0188624	-3.69164	0.000223066	UTP18
ENSG00000249383	-3.82529e-05	-0.31668	0.751488	LINC02071
ENSG00000249982	-4.33536e-05	-0.359694	0.719077	AC005823.2
ENSG00000225860	0.000157759	0.941387	0.346512	LINC02072
ENSG00000267452	-0.000139041	-0.533067	0.593989	LINC02073
ENSG00000154975	-0.0351861	-4.52608	6.02351e-06	CA10
ENSG00000141198	-0.000127625	-0.0429876	0.965712	TOM1L1
ENSG00000166260	-0.0163796	-2.63778	0.00834769	COX11
ENSG00000275710	-9.31291e-05	-0.508724	0.610948	AC007485.1
ENSG00000166263	0.0010367	0.613361	0.539641	STXBP4
ENSG00000108924	-0.0271614	-3.01796	0.00254622	HLF
ENSG00000263096	0.000129942	0.572853	0.566747	AC007638.2
ENSG00000108960	-0.0149616	-1.82878	0.0674386	MMD
ENSG00000261873	-2.0029e-05	-0.16426	0.869527	SMIM36
ENSG00000166292	0.000856873	0.669768	0.503009	TMEM100
ENSG00000141179	0.00209341	0.940402	0.347016	PCTP
ENSG00000262052	-8.12134e-06	-0.132968	0.894219	AC090618.1
ENSG00000153930	0.000723977	1.04606	0.295539	ANKFN1
ENSG00000183691	0.00229109	1.06239	0.288066	NOG
ENSG00000214226	0.000818206	0.371127	0.710545	C17orf67
ENSG00000153933	-0.0120831	-2.56671	0.0102699	DGKE
ENSG00000121060	-0.00114677	-0.391415	0.695492	TRIM25
ENSG00000274213	0.000109103	0.144365	0.885213	AC015912.3
ENSG00000121058	0.00069088	0.206542	0.836368	COIL
ENSG00000121064	-0.00366068	-0.884687	0.37633	SCPEP1
ENSG00000263004	-0.000797242	-0.615029	0.538538	AC007114.1
ENSG00000121057	-0.00798881	-1.521	0.128267	AKAP1
ENSG00000263089	-2.55801e-05	-0.357397	0.720796	AC007114.2
ENSG00000153944	0.00399947	0.649072	0.516295	MSI2
ENSG00000265542	-0.000259563	-1.09261	0.274569	AC015845.2
ENSG00000181610	-0.0179019	-2.3672	0.017927	MRPS23
ENSG00000180891	0.00182426	0.432373	0.665472	CUEDC1
ENSG00000278642	-0.000304775	-0.706411	0.479936	AC015813.4
ENSG00000136451	-0.00637087	-1.48812	0.136726	VEZF1
ENSG00000266086	7.07185e-05	0.0611465	0.951243	AC015813.2
ENSG00000264112	-0.00236246	-1.54258	0.12294	AC015813.1
ENSG00000136450	-0.0107171	-1.75557	0.0791688	SRSF1
ENSG00000266290	-7.17895e-06	-0.166881	0.867464	AC015813.3
ENSG00000264364	-0.0532334	-4.4892	7.16613e-06	DYNLL2
ENSG00000141194	0.000157288	0.265578	0.790565	OR4D1
ENSG00000121053	-3.11374e-05	-0.373208	0.708995	EPX
ENSG00000278627	0.000204924	0.228021	0.819631	AC005962.1
ENSG00000011143	-0.000202412	-0.0892452	0.928887	MKS1
ENSG00000167419	0.000324219	0.662665	0.507549	LPO
ENSG00000005381	0.000201121	0.177848	0.858843	MPO
ENSG00000005379	-0.0104568	-1.70792	0.0876581	TSPOAP1
ENSG00000265148	-0.000603084	-0.281731	0.778151	TSPOAP1-AS1
ENSG00000265206	-0.00147503	-2.01609	0.0437964	AC004687.1
ENSG00000213246	-0.0179564	-2.29133	0.0219487	SUPT4H1
ENSG00000108375	0.00128109	0.766788	0.443211	RNF43
ENSG00000176160	-0.00020911	-0.80423	0.421268	HSF5
ENSG00000108389	-0.0112043	-2.09247	0.0364021	MTMR4
ENSG00000264672	1.57293e-05	0.0639413	0.949017	SEPT4-AS1
ENSG00000108387	-0.037234	-3.47654	0.000508378	2020-09-04
ENSG00000121101	-0.000367934	-0.525385	0.599318	TEX14
ENSG00000108384	0.00492529	0.907572	0.364109	RAD51C
ENSG00000274198	-0.000150735	-0.566783	0.570865	AC025521.1
ENSG00000175175	-0.00675587	-1.51074	0.130862	PPM1E
ENSG00000108395	-0.0342725	-3.54316	0.000395741	TRIM37
ENSG00000224738	0.00153112	2.52814	0.0114701	AC099850.1
ENSG00000182628	-0.00653912	-1.19107	0.233631	SKA2
ENSG00000068489	0.000720638	0.376325	0.706677	PRR11
ENSG00000167447	-0.00183693	-1.42396	0.154465	SMG8
ENSG00000153982	-0.00636516	-2.08937	0.0366794	GDPD1
ENSG00000175155	-0.0192014	-3.37377	0.000742061	YPEL2
ENSG00000266002	-0.000341203	-0.419031	0.675195	AC091059.1
ENSG00000265313	-0.00121778	-1.64684	0.0995971	LINC01476
ENSG00000108406	-0.00426797	-1.00763	0.313638	DHX40
ENSG00000273702	-0.00656236	-2.94028	0.00328079	AC091271.1
ENSG00000141367	-0.0927316	-7.08907	1.36899e-12	CLTC
ENSG00000141378	-0.00152458	-0.306068	0.759554	PTRH2
ENSG00000062716	-0.00167674	-0.213462	0.830967	VMP1
ENSG00000108423	-4.79872e-05	-0.0218828	0.982542	TUBD1
ENSG00000108443	-0.00961319	-2.20541	0.0274302	RPS6KB1
ENSG00000189050	0.00253163	1.18185	0.237272	RNFT1
ENSG00000267302	-0.000403525	-0.78415	0.432956	RNFT1-DT
ENSG00000068097	-0.00659106	-2.83942	0.00452147	HEATR6
ENSG00000267416	0.000640545	1.98369	0.0472962	AC025048.4
ENSG00000167434	0.00162298	0.283268	0.776973	CA4
ENSG00000170832	-0.00348116	-1.55205	0.120656	USP32
ENSG00000141371	-6.22195e-05	-0.369289	0.711914	C17orf64
ENSG00000062725	-0.00107331	-0.169764	0.865197	APPBP2
ENSG00000170836	-0.00320372	-1.30066	0.19338	PPM1D
ENSG00000141376	-0.0120663	-2.44837	0.0143542	BCAS3
ENSG00000267207	0.000252713	0.375984	0.70693	AC005884.1
ENSG00000267667	-0.000322347	-1.35153	0.176532	AC005856.1
ENSG00000267131	-1.93729e-05	-0.359694	0.719078	AC005746.2
ENSG00000267280	0.00148499	1.04825	0.294528	TBX2-AS1
ENSG00000121068	-0.00229696	-1.14418	0.252555	TBX2
ENSG00000187013	-0.000610655	-0.74113	0.458618	C17orf82
ENSG00000253506	0.000280157	0.468038	0.639759	NACA2
ENSG00000136492	-0.000113871	-0.157073	0.875188	BRIP1
ENSG00000108506	-0.00689611	-2.16895	0.0300918	INTS2
ENSG00000108510	-0.00457031	-0.976004	0.329067	MED13
ENSG00000172421	-9.84908e-05	-0.63794	0.523516	EFCAB3
ENSG00000087995	-0.00414797	-1.56759	0.116983	METTL2A
ENSG00000146872	-0.0100533	-2.36954	0.0178143	TLK2
ENSG00000277463	-8.06932e-05	-0.632126	0.527308	AC080038.2
ENSG00000274565	-8.05526e-05	-0.150946	0.880019	AC080038.1
ENSG00000011028	-0.00109454	-0.31464	0.753036	MRC2
ENSG00000265702	6.50652e-05	0.1082	0.913838	AC005821.1
ENSG00000173838	0.000408396	0.43958	0.660244	2020-03-10
ENSG00000265000	0.000125098	0.767324	0.442893	AC068512.1
ENSG00000283538	4.93304e-05	0.176594	0.859828	AC005972.4
ENSG00000266411	-7.01948e-05	-0.356479	0.721483	AC005972.1
ENSG00000170921	-0.0116989	-1.79064	0.0733577	TANC2
ENSG00000264513	-2.06613e-05	-0.359694	0.719078	AC006270.1
ENSG00000008283	-0.0211474	-3.45115	0.000558684	CYB561
ENSG00000159640	0.00463576	1.88665	0.0592131	ACE
ENSG00000173826	-0.00169157	-1.40847	0.158998	KCNH6
ENSG00000136485	-0.0104893	-1.71101	0.0870863	DCAF7
ENSG00000136463	-0.0103094	-2.13344	0.0328939	TACO1
ENSG00000198909	-0.0020039	-0.633606	0.526341	MAP3K3
ENSG00000266173	0.000614223	0.290207	0.771659	STRADA
ENSG00000136490	-0.00351436	-0.766315	0.443493	LIMD2
ENSG00000108588	-0.026784	-3.94898	7.85989e-05	CCDC47
ENSG00000198231	-0.00857214	-1.33311	0.182502	DDX42
ENSG00000108592	-0.00519091	-1.5728	0.115772	FTSJ3
ENSG00000087191	-0.0422953	-4.12065	3.78444e-05	PSMC5
ENSG00000108604	-0.000903786	-0.226128	0.821103	SMARCD2
ENSG00000259384	-5.22998e-05	-0.226394	0.820896	GH1
ENSG00000007312	-0.00137384	-1.63054	0.102993	CD79B
ENSG00000007314	0.000522603	0.900448	0.367887	SCN4A
ENSG00000264954	-0.000233477	-0.499791	0.617225	PRR29-AS1
ENSG00000224383	0.000265264	0.197641	0.843327	PRR29
ENSG00000108622	-0.00601939	-1.79819	0.0721537	ICAM2
ENSG00000178607	-0.0030837	-1.72638	0.0842862	ERN1
ENSG00000266402	0.0408459	4.05917	4.93276e-05	SNHG25
ENSG00000136478	-0.0198179	-3.34662	0.000818655	TEX2
ENSG00000261371	0.000366802	0.104932	0.91643	PECAM1
ENSG00000271605	-0.000392538	-0.516085	0.605797	MILR1
ENSG00000256525	-0.00611999	-3.01243	0.00259301	POLG2
ENSG00000108654	-0.0479777	-4.19243	2.7648e-05	DDX5
ENSG00000258890	-0.00381865	-1.14677	0.251483	CEP95
ENSG00000108854	0.000146159	0.0462879	0.963081	SMURF2
ENSG00000176809	-0.00157879	-0.749609	0.453494	LRRC37A3
ENSG00000265218	-0.00212656	-2.56084	0.0104451	AC103810.2
ENSG00000265912	-6.9841e-06	-0.118602	0.905591	AC037487.1
ENSG00000120063	-0.00129414	-0.3665	0.713994	GNA13
ENSG00000108370	0.000733599	0.323586	0.746253	RGS9
ENSG00000168646	-0.00147992	-0.435875	0.662929	AXIN2
ENSG00000154240	0.00415423	1.87715	0.0605039	CEP112
ENSG00000154229	-0.0442673	-4.41901	9.93722e-06	PRKCA
ENSG00000075461	-0.00981738	-2.87959	0.00398376	CACNG4
ENSG00000264491	-8.93259e-05	-0.600428	0.548224	AC005544.1
ENSG00000265664	-7.89596e-05	-0.606102	0.54445	AC005544.2
ENSG00000108878	-0.000248954	-0.502731	0.615156	CACNG1
ENSG00000198265	-0.0167791	-3.35924	0.000782196	HELZ
ENSG00000266473	-0.0012806	-1.18062	0.237759	AC007448.3
ENSG00000197170	-0.016609	-2.44818	0.0143616	PSMD12
ENSG00000154217	-0.00236948	-0.380965	0.703231	PITPNC1
ENSG00000130935	0.00147353	0.40121	0.688268	NOL11
ENSG00000171634	-0.00896332	-1.63535	0.101982	BPTF
ENSG00000186665	-0.00842996	-2.19936	0.027857	C17orf58
ENSG00000182481	-0.0253589	-4.31717	1.58362e-05	KPNA2
ENSG00000265055	-0.00124829	-1.81983	0.0687916	AC145343.1
ENSG00000278730	-0.00268793	-0.753586	0.451101	AC005332.7
ENSG00000274561	0.000565489	0.303005	0.761888	AC005332.4
ENSG00000277476	-0.00104673	-0.537554	0.590888	AC005332.6
ENSG00000278740	-0.000823159	-1.01036	0.312329	AC005332.8
ENSG00000267731	-1.82264e-05	-0.0519534	0.958566	AC005332.3
ENSG00000274712	0.000129647	0.0505924	0.959651	AC005332.5
ENSG00000265100	-0.000482314	-0.967087	0.333506	AC005332.1
ENSG00000196704	-0.0112784	-1.31421	0.188781	AMZ2
ENSG00000141337	-0.00170153	-0.90783	0.363973	ARSG
ENSG00000108932	-0.00552845	-2.61987	0.00879904	SLC16A6
ENSG00000070540	-0.00697058	-2.49917	0.0124519	WIPI1
ENSG00000108946	-0.0746951	-5.90798	3.48681e-09	PRKAR1A
ENSG00000108950	-0.00136229	-1.00359	0.315581	FAM20A
ENSG00000267659	-1.96302e-05	-0.359694	0.719078	LINC01482
ENSG00000141338	7.13064e-05	0.0221426	0.982334	ABCA8
ENSG00000231749	-2.0653e-05	-0.359694	0.719078	ABCA9-AS1
ENSG00000154258	0.00179902	1.02113	0.307197	ABCA9
ENSG00000154262	-0.00069152	-0.722573	0.469946	ABCA6
ENSG00000154263	0.00153711	1.28306	0.199478	ABCA10
ENSG00000154265	-0.0166839	-4.1577	3.22032e-05	ABCA5
ENSG00000108984	0.000320736	0.105849	0.915703	MAP2K6
ENSG00000267653	0.000820395	1.42586	0.153916	AC002546.1
ENSG00000227517	-7.28949e-06	-0.132968	0.894219	LINC01483
ENSG00000237560	-0.000304353	-0.590315	0.554982	LINC01497
ENSG00000153822	-0.000611561	-0.216005	0.828985	KCNJ16
ENSG00000267365	1.15869e-05	0.0139366	0.988881	KCNJ2-AS1
ENSG00000123700	-0.00396446	-1.63448	0.102164	KCNJ2
ENSG00000271239	0.000177798	0.332688	0.739371	AC007423.1
ENSG00000228639	-0.000440291	-0.963896	0.335103	ROCR
ENSG00000256124	-0.000157272	-0.121711	0.903128	LINC01152
ENSG00000226101	-1.32086e-05	-0.166881	0.867464	LINC02097
ENSG00000125398	0.00373857	0.602187	0.547052	SOX9
ENSG00000227036	0.00159018	0.671491	0.501911	LINC00511
ENSG00000264026	-0.000202068	-1.12078	0.262389	LINC02003
ENSG00000133195	-0.00122886	-0.334658	0.737885	SLC39A11
ENSG00000180616	-0.00196884	-0.40469	0.685707	SSTR2
ENSG00000166685	-0.0174157	-3.17215	0.00151414	COG1
ENSG00000277728	-0.00030515	-0.59291	0.553244	AC097641.2
ENSG00000133193	-0.0130458	-3.04551	0.0023241	FAM104A
ENSG00000141219	0.00619504	2.08386	0.0371778	C17orf80
ENSG00000187959	-6.76276e-05	-0.476516	0.633709	CPSF4L
ENSG00000179604	-0.00939341	-1.34459	0.178763	CDC42EP4
ENSG00000069188	-0.000392625	-0.151402	0.879659	SDK2
ENSG00000264985	-0.00165656	-1.98059	0.0476433	AC124804.1
ENSG00000263574	-1.51197e-05	-0.359694	0.719078	AC125421.1
ENSG00000177338	-2.97683e-05	-0.309011	0.757315	LINC00469
ENSG00000234721	-3.67213e-05	-0.488858	0.624945	LINC02092
ENSG00000266357	-9.82128e-05	-0.429221	0.667764	LINC02074
ENSG00000172809	0.00973366	0.688185	0.49134	RPL38
ENSG00000246731	0.0029105	1.7264	0.0842811	AC100786.1
ENSG00000141540	-0.0158058	-2.5235	0.0116227	TTYH2
ENSG00000264272	0.00162615	4.32818	1.50656e-05	AC100786.2
ENSG00000171595	0.000247657	0.881904	0.377833	DNAI2
ENSG00000196169	0.00109478	1.28684	0.198155	KIF19
ENSG00000204347	-0.00198421	-0.804098	0.421344	BTBD17
ENSG00000170412	-0.00363406	-1.05399	0.291893	GPRC5C
ENSG00000167851	0.000860091	0.642758	0.520384	CD300A
ENSG00000178789	-0.000179447	-0.848602	0.396107	CD300LB
ENSG00000167850	0.000427187	0.874331	0.381942	CD300C
ENSG00000261222	5.53914e-05	0.228482	0.819272	AC064805.1
ENSG00000186407	-0.00013878	-0.690502	0.489882	CD300E
ENSG00000172794	5.172e-06	0.00176615	0.998591	RAB37
ENSG00000186074	-0.000116396	-0.154383	0.877308	CD300LF
ENSG00000266036	-7.93535e-06	-0.118602	0.905591	AC016888.1
ENSG00000109062	-0.00727922	-0.830723	0.406134	SLC9A3R1
ENSG00000109065	-0.010336	-2.6612	0.00778894	NAT9
ENSG00000109066	-0.00119919	-0.469294	0.638862	TMEM104
ENSG00000161509	-0.0062228	-1.27811	0.201217	GRIN2C
ENSG00000161513	0.00270276	1.04014	0.298281	FDXR
ENSG00000172782	-0.00335129	-1.89647	0.0579044	FADS6
ENSG00000182040	-4.74081e-05	-0.506785	0.612308	USH1G
ENSG00000167861	-0.0204092	-2.99081	0.00278381	HID1
ENSG00000263586	-8.43127e-06	-0.132968	0.894219	HID1-AS1
ENSG00000109089	0.00171321	0.481623	0.630076	CDR2L
ENSG00000167862	-0.00227756	-0.465906	0.641285	MRPL58
ENSG00000180901	-0.00522772	-0.740424	0.459047	KCTD2
ENSG00000167863	-0.0393054	-3.1013	0.00192784	ATP5PD
ENSG00000170190	-0.000367129	-0.301668	0.762906	SLC16A5
ENSG00000125449	-0.00289933	-0.92638	0.354253	ARMC7
ENSG00000125458	0.00692266	1.33334	0.182427	NT5C
ENSG00000189159	-0.00875836	-0.875078	0.381536	JPT1
ENSG00000188612	0.00356071	0.26758	0.789024	SUMO2
ENSG00000125450	-0.0029023	-0.750225	0.453123	NUP85
ENSG00000125447	-0.0110477	-1.91697	0.0552476	GGA3
ENSG00000125445	-0.0145553	-1.79823	0.0721473	MRPS7
ENSG00000125457	-0.00237759	-0.700965	0.483328	MIF4GD
ENSG00000263843	-0.000104993	-0.678372	0.497539	AC022211.2
ENSG00000125454	-0.00103653	-0.366038	0.714338	SLC25A19
ENSG00000177885	-0.030421	-3.27621	0.00105286	GRB2
ENSG00000265342	0.000141385	0.342573	0.731922	AC011933.3
ENSG00000177728	-0.0081031	-1.36719	0.171573	TMEM94
ENSG00000177303	-0.0137137	-3.40716	0.000656965	CASKIN2
ENSG00000182173	-0.00126818	-0.423097	0.672226	TSEN54
ENSG00000073350	0.00265551	0.807144	0.419588	LLGL2
ENSG00000266714	-0.00211006	-0.903697	0.366161	MYO15B
ENSG00000108469	0.00315768	0.869122	0.384785	RECQL5
ENSG00000204323	0.000159059	0.0870896	0.930601	SMIM5
ENSG00000259120	0.00254999	1.74717	0.0806139	SMIM6
ENSG00000161526	-0.0161254	-2.59009	0.00959791	SAP30BP
ENSG00000132470	0.00362162	0.973144	0.330487	ITGB4
ENSG00000108479	0.000164489	0.0460359	0.963282	GALK1
ENSG00000132475	0.00356188	0.287487	0.773741	H3F3B
ENSG00000132478	0.00402572	1.13528	0.256263	UNK
ENSG00000092929	0.000395617	0.26758	0.789024	UNC13D
ENSG00000132471	-0.0558887	-4.39878	1.09099e-05	WBP2
ENSG00000132481	0.00865771	1.88868	0.058941	TRIM47
ENSG00000267801	0.000328402	0.619718	0.535446	AC087289.5
ENSG00000141569	-0.00423336	-1.4045	0.160177	TRIM65
ENSG00000267342	0.00017388	0.530327	0.595887	AC087289.2
ENSG00000204316	0.00182347	0.631533	0.527695	MRPL38
ENSG00000188878	-0.00382574	-1.45129	0.146705	FBF1
ENSG00000161533	-0.00393974	-0.698907	0.484613	ACOX1
ENSG00000267615	-8.78621e-05	-0.516282	0.60566	AC087289.4
ENSG00000257949	0.00230965	0.624638	0.532212	TEN1
ENSG00000250506	0.00044401	0.26096	0.794125	CDK3
ENSG00000167880	-0.00205124	-0.984535	0.324857	EVPL
ENSG00000167881	-0.0204138	-2.98026	0.00288151	SRP68
ENSG00000186919	-0.000249991	-0.34086	0.733211	ZACN
ENSG00000182687	0.000211211	0.533583	0.593633	GALR2
ENSG00000182473	-0.0214428	-2.97347	0.00294597	EXOC7
ENSG00000129654	-0.000967042	-0.927999	0.353413	FOXJ1
ENSG00000267128	-0.000417532	-0.412513	0.679965	RNF157-AS1
ENSG00000141576	-0.0154237	-1.8673	0.0618664	RNF157
ENSG00000185262	-0.010914	-2.05042	0.0403287	UBALD2
ENSG00000129646	0.000843787	0.443357	0.657509	QRICH2
ENSG00000161542	-0.0112404	-2.19734	0.0280007	PRPSAP1
ENSG00000176170	0.00607384	2.7739	0.00554099	SPHK1
ENSG00000175931	-0.016067	-2.50806	0.012143	UBE2O
ENSG00000129673	0.000224847	0.36949	0.711764	AANAT
ENSG00000129667	-0.00400883	-2.09447	0.0362233	RHBDF2
ENSG00000161544	-0.00764506	-1.57232	0.115882	CYGB
ENSG00000214140	0.00419775	1.45873	0.144646	PRCD
ENSG00000267546	-4.25833e-05	-0.361914	0.717418	AC015802.4
ENSG00000284526	0.00147399	0.966936	0.333581	AC015802.6
ENSG00000070731	-7.96641e-05	-0.460535	0.645134	ST6GALNAC2
ENSG00000267078	-2.35772e-05	-0.132969	0.894219	AC015802.1
ENSG00000070526	-0.00337648	-2.35655	0.0184496	ST6GALNAC1
ENSG00000261335	-0.000717833	-1.421	0.155324	AC005837.1
ENSG00000182534	-0.0135062	-1.30482	0.19196	MXRA7
ENSG00000277382	0.000212917	0.71377	0.475373	AC005837.3
ENSG00000070495	-0.00661627	-1.84909	0.0644509	JMJD6
ENSG00000181038	-0.0100652	-2.30751	0.0210308	METTL23
ENSG00000161547	-0.0279595	-3.1844	0.00145147	SRSF2
ENSG00000092931	-0.00605847	-1.84012	0.0657567	MFSD11
ENSG00000267065	0.000556593	2.18919	0.0285877	LINC02080
ENSG00000267535	0.000775578	3.08939	0.00200687	LINC00868
ENSG00000167889	-0.0218727	-3.19239	0.00141191	MGAT5B
ENSG00000129657	-0.0256409	-3.94651	7.94124e-05	SEC14L1
ENSG00000184640	-0.018598	-2.62202	0.00874374	2020-09-09
ENSG00000266998	-0.000167237	-0.581072	0.561195	AC111182.1
ENSG00000267665	0.00223729	1.51888	0.128801	AC021683.3
ENSG00000267506	-0.00177467	-1.27655	0.201766	AC021683.2
ENSG00000267466	-0.000229738	-0.541819	0.587946	AC021683.1
ENSG00000078687	-0.0112477	-1.90242	0.0571227	TNRC6C
ENSG00000141524	0.00446085	1.15514	0.248038	TMC6
ENSG00000167895	-0.00238607	-1.67424	0.0940905	TMC8
ENSG00000187997	-0.000332524	-0.527243	0.598028	C17orf99
ENSG00000108639	-0.00734232	-1.09683	0.27272	SYNGR2
ENSG00000167900	-0.00373192	-1.51718	0.129227	TK1
ENSG00000183077	0.00662726	1.2842	0.199077	AFMID
ENSG00000089685	-0.000600496	-0.389974	0.696557	BIRC5
ENSG00000204278	-0.000402346	-0.152665	0.878663	TMEM235
ENSG00000204277	-8.36069e-05	-0.34567	0.729592	LINC01993
ENSG00000267737	0.000232804	1.11251	0.265926	AC087645.2
ENSG00000184557	0.00312875	1.88041	0.0600578	SOCS3
ENSG00000266970	0.000237911	0.533706	0.593548	AC061992.1
ENSG00000087157	-0.00207239	-0.533022	0.594021	PGS1
ENSG00000187775	0.00265879	1.10191	0.270507	DNAH17
ENSG00000267123	0.000126377	0.545841	0.585178	LINC02081
ENSG00000108669	-0.0157837	-2.7971	0.00515848	CYTH1
ENSG00000055483	-0.0021312	-0.586362	0.557635	USP36
ENSG00000035862	-0.0251925	-2.43583	0.0148615	TIMP2
ENSG00000267601	-3.87943e-05	-0.359177	0.719464	AC022966.1
ENSG00000178404	-0.000229873	-1.20345	0.228808	CEP295NL
ENSG00000108679	-0.0227682	-2.9224	0.00347513	LGALS3BP
ENSG00000171302	-0.00801315	-1.49986	0.133658	CANT1
ENSG00000265096	-1.14366e-05	-0.166881	0.867464	C1QTNF1-AS1
ENSG00000173918	-0.000800427	-0.30655	0.759187	C1QTNF1
ENSG00000167280	-0.00189076	-0.648056	0.516952	ENGASE
ENSG00000167281	-0.0548321	-5.67521	1.39325e-08	RBFOX3
ENSG00000267719	0.000210919	1.8814	0.0599231	LINC02078
ENSG00000182156	-2.62507e-05	-0.359694	0.719078	ENPP7
ENSG00000173894	0.00235482	1.73057	0.0835343	CBX2
ENSG00000141570	-0.00160873	-0.90244	0.366828	CBX8
ENSG00000262768	0.000694466	3.08987	0.00200358	AC100791.2
ENSG00000262772	-0.000245198	-0.30869	0.757559	LINC01977
ENSG00000141582	-0.015224	-2.56664	0.0102719	CBX4
ENSG00000262585	-0.0001269	-0.485794	0.627115	LINC01979
ENSG00000262188	-0.000156726	-0.580712	0.561437	LINC01978
ENSG00000167291	0.00630459	1.45914	0.144533	TBC1D16
ENSG00000275516	0.000136754	0.242279	0.808565	AC100791.3
ENSG00000261978	-0.000161474	-0.590957	0.554552	AC116025.1
ENSG00000141519	-0.00172409	-1.16417	0.244359	CCDC40
ENSG00000171298	-0.0106178	-1.9138	0.0556517	GAA
ENSG00000141543	-0.00260876	-0.458795	0.646384	EIF4A3
ENSG00000275479	0.00012944	0.14689	0.88322	AC087741.2
ENSG00000141527	-0.000810173	-0.634383	0.525834	CARD14
ENSG00000262580	-0.000746113	-0.470166	0.638239	AC087741.1
ENSG00000181523	-0.00194936	-0.68067	0.496083	SGSH
ENSG00000181045	-0.0118988	-2.82566	0.00472032	SLC26A11
ENSG00000173821	0.00510191	1.02251	0.306547	RNF213
ENSG00000276863	0.000571215	0.527057	0.598157	AC124319.3
ENSG00000263069	-0.000948299	-0.875917	0.381079	AC124319.2
ENSG00000173818	-0.00647559	-1.65721	0.0974834	ENDOV
ENSG00000260369	-0.000355833	-1.26873	0.204543	AC120024.1
ENSG00000171246	-0.0242315	-3.47243	0.000516239	NPTX1
ENSG00000141564	-0.0109622	-2.48347	0.0130143	RPTOR
ENSG00000262833	-8.24128e-06	-0.166881	0.867464	AC016245.1
ENSG00000262313	-3.0268e-05	-0.372579	0.709464	AC127496.3
ENSG00000261924	0.000689918	1.63352	0.102367	AC127496.1
ENSG00000176108	-0.00552434	-1.252	0.210577	CHMP6
ENSG00000263218	-0.000165981	-0.700065	0.48389	AC127496.6
ENSG00000262873	0.0015918	1.47872	0.139222	AC127496.5
ENSG00000262098	-0.000319628	-0.991344	0.321523	AC127496.2
ENSG00000226137	0.00754169	1.37769	0.168306	BAIAP2-DT
ENSG00000175866	-0.0259638	-2.72028	0.00652496	BAIAP2
ENSG00000181409	-0.0166225	-2.11956	0.034048	AATK
ENSG00000225180	0.000337412	0.847336	0.396812	PVALEF
ENSG00000141577	-0.00652623	-2.34413	0.0190756	CEP131
ENSG00000167302	0.00125214	0.4143	0.678656	TEPSIN
ENSG00000260005	-2.35846e-05	-0.359694	0.719078	AC027601.1
ENSG00000224877	-0.00921582	-0.814305	0.415475	NDUFAF8
ENSG00000157637	-0.000205935	-0.035954	0.971319	SLC38A10
ENSG00000276101	0.000468263	0.41451	0.678503	AC027601.4
ENSG00000185168	-0.000799404	-1.39216	0.16388	LINC00482
ENSG00000185332	-0.000447134	-1.27858	0.201052	TMEM105
ENSG00000275542	-0.000795546	-1.35765	0.17458	AC027601.3
ENSG00000275966	-0.000172571	-0.0947235	0.924535	AC110285.6
ENSG00000262223	-0.000198747	-0.83518	0.403621	AC110285.1
ENSG00000274833	-0.000721377	-1.51385	0.13007	AC110285.5
ENSG00000262877	-0.000355988	-0.215729	0.8292	AC110285.2
ENSG00000266074	0.00279308	0.711327	0.476885	BAHCC1
ENSG00000278200	-0.000252063	-0.200845	0.840821	LINC01971
ENSG00000184009	-0.0898862	-6.66208	2.72929e-11	ACTG1
ENSG00000229848	-3.37327e-05	-0.359694	0.719078	AC139149.1
ENSG00000186765	-0.000561157	-0.783702	0.433219	FSCN2
ENSG00000185504	-0.001456	-0.410573	0.681388	FAAP100
ENSG00000182446	-0.0063308	-0.993514	0.320464	NPLOC4
ENSG00000182612	0.00060805	0.537546	0.590893	TSPAN10
ENSG00000185527	-7.01229e-06	-0.0132009	0.989468	PDE6G
ENSG00000204237	-0.0106323	-1.76124	0.0782038	OXLD1
ENSG00000185298	-0.000166102	-0.0449629	0.964137	CCDC137
ENSG00000214087	-0.0100849	-1.55403	0.120185	ARL16
ENSG00000185359	-0.029073	-4.08069	4.49763e-05	HGS
ENSG00000275902	-0.00152911	-1.88803	0.0590275	AC139530.3
ENSG00000262049	0.00114007	0.602364	0.546935	AC139530.1
ENSG00000262814	-0.0180373	-2.04615	0.040747	MRPL12
ENSG00000183048	0.0042355	1.32927	0.183765	SLC25A10
ENSG00000215644	-3.98071e-05	-0.408614	0.682825	GCGR
ENSG00000225663	-0.00645574	-0.614826	0.538673	MCRIP1
ENSG00000182676	-6.79311e-05	-0.471508	0.63728	PPP1R27
ENSG00000185624	-0.0258357	-2.55473	0.0106301	P4HB
ENSG00000262831	-9.47483e-05	-0.140679	0.888124	AC145207.3
ENSG00000141522	-0.0299519	-2.69389	0.00706479	ARHGDIA
ENSG00000262413	0.00116292	1.34971	0.177115	AC145207.2
ENSG00000263731	-0.00042496	-0.154082	0.877545	AC145207.5
ENSG00000263859	1.60521e-05	0.0539038	0.957012	AC145207.6
ENSG00000183684	-0.0087561	-1.93793	0.0526381	ALYREF
ENSG00000141552	-0.0058627	-0.484034	0.628364	ANAPC11
ENSG00000183979	-0.0042443	-1.11692	0.264033	NPB
ENSG00000185813	0.00859782	1.25108	0.21091	PCYT2
ENSG00000187531	-0.00049418	-0.136649	0.891309	SIRT7
ENSG00000197063	-0.000118201	-0.0210173	0.983232	MAFG
ENSG00000265688	0.0001914	0.117975	0.906088	MAFG-DT
ENSG00000183010	0.001549	0.378491	0.705067	PYCR1
ENSG00000263585	-6.99161e-05	-0.395317	0.69261	AC145207.4
ENSG00000185105	-0.00464571	-2.44971	0.0143009	MYADML2
ENSG00000235296	-1.89907e-05	-0.156774	0.875423	AC145207.1
ENSG00000185269	-0.00115186	-1.25879	0.208114	NOTUM
ENSG00000264735	-3.73359e-05	-0.322786	0.746859	AC145207.7
ENSG00000169696	-0.0153735	-2.95655	0.00311258	ASPSCR1
ENSG00000169689	0.00195412	0.214538	0.830129	CENPX
ENSG00000169683	-0.00625224	-2.01362	0.0440546	LRRC45
ENSG00000169750	-0.0109853	-2.20823	0.0272332	RAC3
ENSG00000169738	0.0109251	0.98875	0.322791	DCXR
ENSG00000264569	0.0027362	2.23887	0.0251693	AC137723.1
ENSG00000169733	-0.01484	-2.70452	0.00684268	RFNG
ENSG00000169727	-0.0169442	-2.04731	0.0406327	GPS1
ENSG00000169718	-0.0102632	-1.81265	0.0698923	DUS1L
ENSG00000169710	-0.00157167	-0.143246	0.886096	FASN
ENSG00000176155	-0.00137721	-0.352487	0.724474	CCDC57
ENSG00000264548	-7.28048e-05	-0.113729	0.909453	AC132872.2
ENSG00000141526	-0.00264551	-1.38335	0.166564	SLC16A3
ENSG00000141551	-0.0179364	-2.20465	0.0274835	CSNK1D
ENSG00000265692	0.000878847	1.81941	0.0688551	LINC01970
ENSG00000260563	-0.00379405	-1.57083	0.116229	AC132872.1
ENSG00000173762	-0.00167089	-1.38328	0.166586	CD7
ENSG00000141574	-0.00392641	-1.64038	0.100932	SECTM1
ENSG00000182459	0.000256073	2.0704	0.0384202	TEX19
ENSG00000260011	0.000273421	0.293542	0.769109	AC132938.1
ENSG00000181396	-0.000419789	-0.125398	0.900209	OGFOD3
ENSG00000169660	-0.000117245	-0.033193	0.973521	HEXDC
ENSG00000178927	-0.00303438	-0.60848	0.542872	CYBC1
ENSG00000265458	-0.000207943	-1.13255	0.257408	AC132938.3
ENSG00000141562	-0.0196924	-3.14168	0.00168083	NARF
ENSG00000141568	-0.00562273	-0.920698	0.357213	FOXK2
ENSG00000261845	0.00181123	0.800077	0.42367	AC124283.1
ENSG00000141580	-0.00582584	-0.851622	0.394428	WDR45B
ENSG00000141542	-0.0292207	-3.17224	0.00151367	RAB40B
ENSG00000263063	0.000732803	0.776613	0.437391	AC024361.2
ENSG00000141560	-0.0074778	-1.23288	0.217625	FN3KRP
ENSG00000263321	-6.92735e-06	-0.118602	0.905591	AC024361.3
ENSG00000167363	-0.0029764	-1.24878	0.211751	FN3K
ENSG00000141556	-0.0199904	-2.84797	0.00440183	TBCD
ENSG00000141579	0.000315462	0.709989	0.477714	ZNF750
ENSG00000262663	-1.75799e-05	-0.359694	0.719078	AC087222.1
ENSG00000175711	-0.00611688	-2.33216	0.0196965	B3GNTL1
ENSG00000176845	-0.0032242	-0.815874	0.414576	METRNL
ENSG00000274370	0.000750694	1.19303	0.232864	AC130371.2
ENSG00000261888	-0.000675661	-0.79323	0.427648	AC144831.1
ENSG00000262898	-0.000260031	-1.20864	0.226809	AC139099.2
ENSG00000262952	-0.000113266	-0.53973	0.589386	AC139099.3
ENSG00000262094	-3.14447e-05	-0.329816	0.741541	AC139099.1
ENSG00000263305	0.00159704	1.53077	0.125833	AP005530.1
ENSG00000173213	-8.08825e-05	-0.32493	0.745235	TUBB8P12
ENSG00000282965	-1.74054e-05	-0.359694	0.719078	AP001005.3
ENSG00000101557	-0.0041177	-0.579182	0.562469	USP14
ENSG00000079134	-0.00722206	-2.41934	0.0155524	THOC1
ENSG00000263884	0.000188811	0.614991	0.538563	AP000845.1
ENSG00000264514	0.000119263	0.432643	0.665276	AP000915.1
ENSG00000158270	-0.00777336	-1.9697	0.0488784	COLEC12
ENSG00000264265	-5.24664e-05	-0.382255	0.702274	LINC01925
ENSG00000177143	-3.44613e-05	-0.359694	0.719077	CETN1
ENSG00000079101	-0.00257954	-1.19896	0.23055	CLUL1
ENSG00000266456	-0.00189707	-1.47779	0.139471	AP001178.3
ENSG00000176890	0.00121751	0.488835	0.624961	TYMS
ENSG00000132199	0.000831328	0.318235	0.750308	ENOSF1
ENSG00000176105	-0.000791842	-0.266866	0.789573	YES1
ENSG00000273355	0.000451268	0.702648	0.482279	AP000894.4
ENSG00000141433	-0.00380156	-0.714317	0.475035	ADCYAP1
ENSG00000272461	-3.60343e-05	-0.359694	0.719077	AP005328.2
ENSG00000263551	-0.000229628	-0.846264	0.39741	AP005328.1
ENSG00000132204	-4.30697e-05	-0.311521	0.755406	LINC00470
ENSG00000263745	-1.21655e-05	-0.0792133	0.936863	AP005230.1
ENSG00000101574	-0.00323939	-1.32691	0.184543	METTL4
ENSG00000080986	0.00146183	1.67296	0.0943409	NDC80
ENSG00000101596	-0.00619342	-1.55632	0.119638	SMCHD1
ENSG00000266049	-4.04592e-05	-0.39505	0.692808	AP001011.1
ENSG00000132205	-0.00169331	-0.997139	0.318702	EMILIN2
ENSG00000101577	-0.0174494	-3.23744	0.00120689	LPIN2
ENSG00000272625	-4.67591e-05	-0.503593	0.61455	AP000919.4
ENSG00000265907	-0.000157764	-1.15373	0.248616	AP000919.2
ENSG00000101605	0.000279806	0.146331	0.883661	MYOM1
ENSG00000272688	9.82019e-05	0.12891	0.897429	AP005329.3
ENSG00000101608	0.0110128	1.70018	0.0891036	MYL12A
ENSG00000264235	-0.000232632	-0.477393	0.633084	AP005329.1
ENSG00000118680	-0.0565908	-4.80228	1.57352e-06	MYL12B
ENSG00000266578	-0.000129911	-0.339576	0.734177	AP001025.1
ENSG00000177426	-0.00570797	-2.13683	0.0326173	TGIF1
ENSG00000266835	-0.000959856	-1.99556	0.0459878	GAPLINC
ENSG00000170579	-0.0580827	-5.86163	4.61381e-09	DLGAP1
ENSG00000177337	0.00140772	0.53155	0.59504	DLGAP1-AS1
ENSG00000262001	-0.000663719	-1.2835	0.199322	DLGAP1-AS2
ENSG00000263724	0.000821729	0.740404	0.459058	DLGAP1-AS3
ENSG00000263878	-0.00637122	-1.61965	0.105314	DLGAP1-AS4
ENSG00000261520	-0.000437547	-1.30619	0.191496	DLGAP1-AS5
ENSG00000231824	0.000111886	0.202314	0.839672	AKAIN1
ENSG00000265091	-0.000295135	-1.20101	0.229752	AP001496.2
ENSG00000264575	-0.00191604	-0.98106	0.326568	LINC00526
ENSG00000263753	-0.00355911	-0.792287	0.428197	LINC00667
ENSG00000198081	-0.00198682	-0.72643	0.467579	ZBTB14
ENSG00000266288	-0.000212619	-0.827321	0.408059	AP005671.1
ENSG00000082397	-0.0456848	-4.83602	1.32879e-06	EPB41L3
ENSG00000261738	6.38223e-05	0.103929	0.917226	MIR3976HG
ENSG00000206432	-0.00269629	-0.759976	0.447272	TMEM200C
ENSG00000264449	0.000946962	2.45867	0.0139489	AP005433.1
ENSG00000154655	0.00013931	0.0644971	0.948575	L3MBTL4
ENSG00000264707	-0.000483371	-0.925932	0.354486	L3MBTL4-AS1
ENSG00000266441	0.00141582	1.11518	0.264777	AP005205.2
ENSG00000088756	-0.00214877	-1.88913	0.058881	ARHGAP28
ENSG00000263797	-0.000120862	-0.342427	0.732031	AP005210.1
ENSG00000265933	-0.000146934	-1.15373	0.248616	LINC00668
ENSG00000101680	-0.000447644	-0.367325	0.713379	LAMA1
ENSG00000173482	-0.013302	-2.55306	0.0106813	PTPRM
ENSG00000266149	-0.000338095	-1.11322	0.265621	AP001094.3
ENSG00000263970	0.00109219	2.83077	0.00464554	AP001094.1
ENSG00000206418	-0.00206246	-0.397755	0.690812	RAB12
ENSG00000266708	-2.66699e-05	-0.331447	0.740309	AP001793.2
ENSG00000265962	0.000661482	0.797121	0.425384	GACAT2
ENSG00000168502	-0.0156112	-3.60206	0.000316028	MTCL1
ENSG00000178127	-0.0208836	-1.91537	0.0554518	NDUFV2
ENSG00000266053	-0.00419103	-2.35197	0.0186782	NDUFV2-AS1
ENSG00000101745	-0.0408708	-4.90723	9.26785e-07	ANKRD12
ENSG00000264964	0.000330704	1.54028	0.123499	AP001033.1
ENSG00000128791	0.00195715	0.538728	0.590077	TWSG1
ENSG00000273335	-0.000460135	-1.23288	0.217625	AP005432.2
ENSG00000017797	-0.015806	-2.072	0.0382712	RALBP1
ENSG00000154845	-0.00353422	-0.982632	0.325794	PPP4R1
ENSG00000263627	0.00113786	1.00987	0.312562	PPP4R1-AS1
ENSG00000168461	0.0153804	2.13424	0.032828	RAB31
ENSG00000168454	0.000470999	1.93392	0.0531286	TXNDC2
ENSG00000272799	0.000525584	1.79479	0.0726934	AC006238.1
ENSG00000101558	-0.0413189	-3.55916	0.000372413	VAPA
ENSG00000260913	-4.77055e-05	-0.22034	0.825608	LINC01254
ENSG00000154856	0.00331104	0.599192	0.549048	APCDD1
ENSG00000134265	-0.00726083	-0.938318	0.348086	NAPG
ENSG00000266604	-0.000218845	-0.811358	0.417164	LINC01887
ENSG00000154864	-0.00287604	-1.48013	0.138845	PIEZO2
ENSG00000267051	-1.36495e-05	-0.359693	0.719078	AP005229.1
ENSG00000273119	0.000224435	2.01648	0.0437554	AP005229.2
ENSG00000236396	-5.957e-06	-0.166881	0.867465	SLC35G4
ENSG00000141404	-0.0193129	-3.32939	0.000871014	GNAL
ENSG00000255112	-0.0155143	-2.03012	0.0423497	CHMP1B
ENSG00000267165	0.0018873	1.39758	0.162246	CHMP1B-AS1
ENSG00000154889	-0.00767904	-1.641	0.100804	MPPE1
ENSG00000273141	0.000929096	0.720932	0.470955	AP001269.4
ENSG00000267079	-0.00056846	-1.27023	0.204008	AP001269.2
ENSG00000141401	-0.000258494	-0.121633	0.90319	IMPA2
ENSG00000266955	-3.53289e-05	-0.483124	0.62901	AP001269.1
ENSG00000267480	-1.09102e-05	-0.359693	0.719078	AP001542.3
ENSG00000181626	-0.000385388	-1.3523	0.176285	ANKRD62
ENSG00000176194	0.0224094	6.71441	1.90952e-11	CIDEA
ENSG00000267069	5.49337e-05	0.233385	0.815463	AP005264.1
ENSG00000176014	0.00569429	2.48183	0.0130744	TUBB6
ENSG00000141385	-0.0100458	-1.64836	0.0992862	AFG3L2
ENSG00000141391	0.00116791	0.503835	0.614379	PRELID3A
ENSG00000267108	0.000177041	1.43648	0.150873	AP001029.1
ENSG00000267199	-0.000866264	-0.827442	0.407991	AP001029.2
ENSG00000134278	-0.0131288	-1.92316	0.0544665	SPIRE1
ENSG00000128789	-0.002646	-0.416329	0.677171	PSMG2
ENSG00000101624	0.00488871	2.40929	0.0159873	CEP76
ENSG00000260302	-0.000701456	-1.40363	0.160434	AP005482.1
ENSG00000175354	-0.00236739	-0.725828	0.467948	PTPN2
ENSG00000085415	-0.00863403	-1.42702	0.15358	SEH1L
ENSG00000266969	-0.000291949	-0.131685	0.895234	AP002449.1
ENSG00000101639	-0.00152829	-0.614415	0.538944	CEP192
ENSG00000267239	0.000154627	2.65224	0.00799867	AP001198.1
ENSG00000168675	-0.00766828	-1.10917	0.267364	LDLRAD4
ENSG00000267690	7.45794e-05	0.302136	0.762549	LDLRAD4-AS1
ENSG00000266954	-2.86748e-05	-0.319107	0.749647	AP001010.1
ENSG00000177150	0.00491067	1.41908	0.155882	FAM210A
ENSG00000101654	-0.0223409	-3.78434	0.000154309	RNMT
ENSG00000176136	0.000590315	2.19945	0.0278506	MC5R
ENSG00000175322	-0.00078572	-0.243373	0.807718	ZNF519
ENSG00000183206	-0.000287481	-0.558929	0.576213	POTEC
ENSG00000180777	-0.000226765	-0.142358	0.886798	ANKRD30B
ENSG00000265737	-2.45532e-05	-0.359694	0.719078	AP006565.1
ENSG00000263618	-0.000112101	-0.138035	0.890213	AP005121.1
ENSG00000266554	-5.1155e-05	-0.50003	0.617056	LINC01443
ENSG00000264301	-1.429e-05	-0.0293892	0.976554	LINC01444
ENSG00000264880	-4.96182e-05	-0.395066	0.692796	AP005901.2
ENSG00000067900	0.0063728	1.37149	0.17023	ROCK1
ENSG00000265984	-0.000275415	-0.696574	0.486073	AC022809.1
ENSG00000141449	0.00279777	2.01789	0.0436079	GREB1L
ENSG00000141446	0.00354435	1.50619	0.132025	ESCO1
ENSG00000167088	-0.013081	-1.71089	0.0871085	SNRPD1
ENSG00000158201	-0.00165001	-0.584885	0.558628	ABHD3
ENSG00000101752	-0.00131414	-0.260125	0.794769	MIB1
ENSG00000265142	-1.23823e-05	-0.031537	0.974841	MIR133A1HG
ENSG00000266010	-0.000259445	-1.12156	0.262057	GATA6-AS1
ENSG00000141448	0.00076902	1.03456	0.300879	GATA6
ENSG00000212710	-5.91305e-06	-0.107953	0.914033	CTAGE1
ENSG00000265943	-2.21938e-05	-0.189622	0.849606	AC090912.1
ENSG00000266850	0.000527564	1.98872	0.0467383	AC090912.2
ENSG00000101773	0.00245338	1.04997	0.293735	RBBP8
ENSG00000134508	-0.00481214	-0.985226	0.324518	CABLES1
ENSG00000134490	-0.00243292	-0.852612	0.393879	TMEM241
ENSG00000266495	-0.000300567	-0.757052	0.449023	AC011731.1
ENSG00000101782	-0.00153141	-0.338534	0.734962	RIOK3
ENSG00000141452	-0.013438	-3.60571	0.000311615	RMC1
ENSG00000141458	0.00203026	0.425501	0.670473	NPC1
ENSG00000154065	-0.00867378	-2.60602	0.00916305	ANKRD29
ENSG00000053747	-0.00164919	-1.12254	0.261639	LAMA3
ENSG00000265752	0.00024768	1.6806	0.0928463	AC010754.1
ENSG00000168234	-0.00648297	-1.97712	0.0480336	TTC39C
ENSG00000264745	0.000522932	0.701828	0.48279	TTC39C-AS1
ENSG00000264924	-1.61003e-05	-0.152533	0.878767	AC090772.1
ENSG00000154040	0.000278344	0.118077	0.906007	CABYR
ENSG00000265750	0.000140847	0.158074	0.8744	AC090772.3
ENSG00000141447	-0.0479893	-5.73957	9.54967e-09	OSBPL1A
ENSG00000273321	-0.000273034	-0.36412	0.71577	AC023983.2
ENSG00000154059	-0.010829	-2.74139	0.00612023	IMPACT
ENSG00000134489	0.000176225	1.39447	0.163183	HRH4
ENSG00000264695	-0.000143227	-0.856694	0.391619	AC007922.1
ENSG00000266489	-0.000729236	-0.314422	0.753202	AC007922.3
ENSG00000265485	0.000570841	1.57711	0.114776	LINC01915
ENSG00000266573	0.000442079	3.62345	0.000291008	AC018697.1
ENSG00000198795	-0.00203428	-0.722682	0.469879	ZNF521
ENSG00000141380	-0.00289749	-0.621273	0.534423	SS18
ENSG00000154611	0.000403217	2.48287	0.0130363	PSMA8
ENSG00000141384	-0.00183389	-0.780255	0.435245	TAF4B
ENSG00000134504	-0.0187094	-2.75133	0.00593755	KCTD1
ENSG00000260372	0.00193374	1.70542	0.0881223	AQP4-AS1
ENSG00000265369	-0.00187061	-1.74095	0.0816995	PCAT18
ENSG00000263677	0.0006398	0.373219	0.708987	AC012588.1
ENSG00000171885	0.0246421	2.1393	0.0324163	AQP4
ENSG00000154080	0.000213644	0.246556	0.805253	CHST9
ENSG00000265374	-2.10739e-05	-0.270035	0.787135	LINC01908
ENSG00000264151	-6.69916e-05	-0.507966	0.61148	AC090403.1
ENSG00000264790	-2.86474e-05	-0.326395	0.744127	AC021382.1
ENSG00000263611	0.000149484	0.457314	0.647447	AC068408.1
ENSG00000170558	-0.0088163	-1.37982	0.16765	CDH2
ENSG00000227279	-4.3251e-05	-0.348575	0.72741	AC110015.1
ENSG00000134762	0.00120762	3.70498	0.000211644	DSC3
ENSG00000134755	-0.000140411	-0.0885177	0.929466	DSC2
ENSG00000265888	-6.20081e-05	-0.310603	0.756104	DSCAS
ENSG00000134765	7.66473e-05	0.129161	0.897231	DSC1
ENSG00000263698	-0.000223185	-0.888694	0.374172	AC012417.1
ENSG00000134760	-0.000215303	-0.90643	0.364713	DSG1
ENSG00000175065	-1.1617e-05	-0.152368	0.878897	DSG4
ENSG00000134757	-0.000351001	-0.506013	0.61285	DSG3
ENSG00000046604	0.000262382	0.124163	0.901187	DSG2
ENSG00000264859	-3.68681e-05	-0.486837	0.626376	DSG2-AS1
ENSG00000118271	-0.000493728	-0.48373	0.62858	TTR
ENSG00000118276	-0.0174912	-2.77444	0.00553191	B4GALT6
ENSG00000259985	-0.000898065	-0.556468	0.577894	AC017100.1
ENSG00000141437	-1.4719e-05	-0.359694	0.719078	SLC25A52
ENSG00000153339	-0.0083291	-1.99297	0.0462705	TRAPPC8
ENSG00000263823	0.00134335	0.962714	0.335696	AC009831.1
ENSG00000101695	5.13964e-05	0.0311372	0.97516	RNF125
ENSG00000265008	0.000221405	0.71293	0.475893	AC011825.4
ENSG00000134758	0.000678425	0.219381	0.826354	RNF138
ENSG00000141441	-0.00349275	-0.962738	0.335684	GAREM1
ENSG00000141434	-0.000106795	-0.437427	0.661804	MEP1B
ENSG00000262477	-0.000208013	-0.475393	0.634509	AC021224.1
ENSG00000285095	-0.000158457	-0.464056	0.642609	AC025887.2
ENSG00000197705	-0.000439924	-0.354485	0.722977	KLHL14
ENSG00000228835	9.35788e-05	0.593241	0.553023	AC012123.1
ENSG00000166960	0.000146062	0.199905	0.841556	CCDC178
ENSG00000141431	-0.00610513	-2.35455	0.0185493	ASXL3
ENSG00000101746	-0.0149412	-3.30768	0.000941434	NOL4
ENSG00000278052	-0.000132325	-0.255681	0.798199	AC104985.2
ENSG00000134769	-0.00511532	-0.584923	0.558603	DTNA
ENSG00000278464	-4.47983e-05	-0.260186	0.794722	AC068506.1
ENSG00000166974	-0.04114	-3.68516	0.000228811	MAPRE2
ENSG00000274400	-0.00149248	-1.25344	0.210053	AC015967.1
ENSG00000186812	0.000316027	0.0958858	0.923612	ZNF397
ENSG00000186814	-0.000778658	-0.333383	0.738847	ZSCAN30
ENSG00000274184	0.000233539	0.645055	0.518895	AC011815.2
ENSG00000268573	1.27779e-05	0.0429224	0.965764	AC011815.1
ENSG00000274918	-0.000482995	-0.796945	0.425487	AC116447.1
ENSG00000172466	-0.00183342	-0.347891	0.727924	ZNF24
ENSG00000186496	-1.47508e-05	-0.0109611	0.991255	ZNF396
ENSG00000275512	-6.33218e-06	-0.118602	0.905591	AC007998.4
ENSG00000267583	-3.34907e-05	-0.347352	0.728328	AC007998.3
ENSG00000267140	-3.21819e-06	-0.118602	0.905591	AC007998.2
ENSG00000153391	-0.00264351	-0.706925	0.479616	INO80C
ENSG00000141429	-0.00414732	-0.770937	0.440748	GALNT1
ENSG00000267397	-0.000230579	-0.531944	0.594767	AC090229.1
ENSG00000267627	0.000280486	0.99948	0.317567	AC118757.1
ENSG00000141428	-0.000402786	-0.102588	0.91829	C18orf21
ENSG00000141425	-0.0171286	-2.01927	0.0434645	RPRD1A
ENSG00000141424	0.00178748	0.203695	0.838593	SLC39A6
ENSG00000134759	-0.00440777	-0.688275	0.491283	ELP2
ENSG00000260552	-0.000422984	-0.53899	0.589896	AC023043.1
ENSG00000075643	0.00105733	1.19692	0.231345	MOCOS
ENSG00000134775	-0.0118394	-2.67036	0.00757965	FHOD3
ENSG00000134779	-0.0242437	-2.79064	0.00526258	TPGS2
ENSG00000150477	-0.00274617	-1.44801	0.147621	KIAA1328
ENSG00000267651	-0.00149378	-1.42753	0.153435	AC015961.1
ENSG00000101489	-0.0466597	-4.37544	1.21447e-05	CELF4
ENSG00000267707	-0.000252988	-0.79833	0.424683	AC015961.2
ENSG00000267374	0.000173072	0.511803	0.608791	AC016205.1
ENSG00000283458	-0.00186867	-1.20418	0.228526	AC011139.1
ENSG00000283503	-0.000249183	-0.325266	0.744981	LINC01902
ENSG00000261715	-4.28427e-05	-0.291567	0.770619	LINC01477
ENSG00000267313	-0.000171782	-0.946889	0.3437	AC021504.1
ENSG00000078142	-0.0111235	-2.18237	0.0290874	PIK3C3
ENSG00000267586	-1.6955e-05	-0.0576108	0.954059	LINC00907
ENSG00000152214	-0.00563614	-1.28637	0.198319	RIT2
ENSG00000132872	-0.067165	-5.96024	2.5365e-09	SYT4
ENSG00000267414	0.00280828	2.44079	0.0146586	AC120049.1
ENSG00000152217	-0.00889137	-2.48567	0.0129341	SETBP1
ENSG00000132874	0.000158817	0.336736	0.736317	SLC14A2
ENSG00000267097	0.000238796	1.30862	0.190669	SLC14A2-AS1
ENSG00000267193	-5.85354e-05	-0.504805	0.613698	AC023421.2
ENSG00000141469	-0.00198924	-0.726268	0.467678	SLC14A1
ENSG00000197046	0.000118685	0.391769	0.695231	SIGLEC15
ENSG00000152223	-0.000414668	-0.122361	0.902613	EPG5
ENSG00000152229	-0.00136392	-1.22443	0.220797	PSTPIP2
ENSG00000152234	-0.0887908	-6.55187	5.74026e-11	ATP5F1A
ENSG00000152240	-0.00251481	-1.04158	0.29761	HAUS1
ENSG00000152242	-0.00591533	-1.42144	0.155195	C18orf25
ENSG00000141622	-0.0138078	-3.75417	0.000174125	RNF165
ENSG00000167210	0.000471973	1.35155	0.176526	LOXHD1
ENSG00000101638	-0.019944	-3.43493	0.000593207	ST8SIA5
ENSG00000274776	0.000150962	0.1465	0.883528	AC090241.3
ENSG00000078043	-0.00707011	-1.35884	0.174204	PIAS2
ENSG00000167216	0.0024933	1.20811	0.227012	KATNAL2
ENSG00000267724	-0.000737532	-1.28863	0.197533	AC012254.3
ENSG00000167220	-0.0117128	-1.89369	0.0582725	HDHD2
ENSG00000134049	0.0011339	0.196306	0.844372	IER3IP1
ENSG00000175387	-0.00360933	-0.593855	0.552612	SMAD2
ENSG00000184828	-0.0031655	-1.10264	0.270189	ZBTB7C
ENSG00000134030	-0.0155051	-2.2272	0.0259388	CTIF
ENSG00000101665	0.002947	0.816692	0.414109	SMAD7
ENSG00000264269	0.000227186	1.29715	0.194587	AC016866.1
ENSG00000141627	-0.00851884	-1.84772	0.0646485	DYM
ENSG00000177576	0.00776407	1.24973	0.211404	C18orf32
ENSG00000215472	0.00101	2.92505	0.00344563	RPL17-C18orf32
ENSG00000265496	-5.04126e-05	-0.362773	0.716776	AC100778.3
ENSG00000265681	-0.00259417	-0.243031	0.807982	RPL17
ENSG00000101670	0.000507874	0.632166	0.527282	LIPG
ENSG00000167315	0.00410742	0.794894	0.426679	ACAA2
ENSG00000267322	0.000113486	0.176098	0.860218	SNHG22
ENSG00000167306	0.00424666	1.5829	0.113451	MYO5B
ENSG00000172361	0.00151869	1.45856	0.144692	CFAP53
ENSG00000141644	-0.0164529	-2.83225	0.00462409	MBD1
ENSG00000154832	-0.00305413	-0.681733	0.495411	CXXC1
ENSG00000154839	0.000117238	0.134255	0.893202	SKA1
ENSG00000141639	-0.00805824	-1.44732	0.147813	MAPK4
ENSG00000134042	0.00159431	0.354349	0.723079	MRO
ENSG00000082212	-0.0114742	-2.25785	0.0239593	ME2
ENSG00000141642	-0.00584559	-2.59909	0.00935	ELAC1
ENSG00000267699	0.000341914	3.2618	0.00110784	AC091551.1
ENSG00000141646	-0.00301849	-0.631688	0.527594	SMAD4
ENSG00000176624	-0.000665848	-0.191206	0.848365	MEX3C
ENSG00000227115	0.000784279	0.540099	0.589131	LINC01630
ENSG00000187323	-0.00474849	-2.00867	0.0445779	DCC
ENSG00000264263	-7.69126e-05	-0.574132	0.565881	AC103949.1
ENSG00000134046	-0.013049	-2.59597	0.00943531	MBD2
ENSG00000277324	-0.00061066	-1.71292	0.0867344	AC093462.1
ENSG00000101751	0.00128904	0.40277	0.687119	POLI
ENSG00000174448	0.000375165	0.891544	0.372642	STARD6
ENSG00000166845	0.000961237	0.756621	0.449281	C18orf54
ENSG00000041353	-0.00900053	-1.86561	0.062102	RAB27B
ENSG00000267311	9.91473e-05	0.547313	0.584166	AC007673.1
ENSG00000267112	-1.30804e-05	-0.198629	0.842554	AC098848.1
ENSG00000166510	-0.00236591	-1.39645	0.162585	CCDC68
ENSG00000267013	0.000947825	2.1932	0.0282977	LINC01929
ENSG00000196628	-0.0429865	-4.47909	7.51376e-06	TCF4
ENSG00000267028	-3.74717e-05	-0.41819	0.67581	TCF4-AS1
ENSG00000267402	-6.79421e-05	-0.476191	0.63394	TCF4-AS2
ENSG00000267325	-0.000691526	-0.939892	0.347278	LINC01415
ENSG00000260930	-2.66002e-05	-0.23017	0.817961	LINC01416
ENSG00000206129	0.000225888	2.63163	0.00850049	AC006305.1
ENSG00000267057	-7.65854e-05	-0.651227	0.514903	LINC01905
ENSG00000267712	0.00010778	0.544853	0.585857	LINC01539
ENSG00000091164	-0.0332763	-3.73651	0.000186811	TXNL1
ENSG00000091157	-0.024519	-3.22427	0.00126379	WDR7
ENSG00000267146	0.000196238	1.27536	0.20219	AC012301.1
ENSG00000177511	-0.0344071	-4.23829	2.25654e-05	ST8SIA3
ENSG00000119547	0.00065629	0.437989	0.661396	ONECUT2
ENSG00000066926	-0.00256865	-0.636538	0.524429	FECH
ENSG00000278703	-0.000808198	-1.34811	0.17763	AC100847.1
ENSG00000134440	-0.0351955	-3.79364	0.000148638	NARS
ENSG00000267040	-3.90207e-05	-0.0546338	0.95643	AC027097.1
ENSG00000267787	0.000468204	1.92899	0.0537384	AC027097.2
ENSG00000081923	0.000152721	0.056709	0.954777	ATP8B1
ENSG00000049759	-0.000333004	-0.043094	0.965627	NEDD4L
ENSG00000267396	0.000163881	2.96117	0.0030662	AC090236.1
ENSG00000198796	0.000375307	0.986532	0.323877	ALPK2
ENSG00000275418	-1.48236e-05	-0.488856	0.624946	AC104971.3
ENSG00000172175	0.00110714	0.486017	0.626957	MALT1
ENSG00000267476	-2.93325e-05	-0.359694	0.719078	AC104365.1
ENSG00000267705	0.00013718	0.551344	0.581401	AC104365.3
ENSG00000267593	-1.54645e-05	-0.359694	0.719078	LINC01926
ENSG00000074657	-0.00674847	-1.25159	0.210726	ZNF532
ENSG00000166562	-0.0300132	-2.93115	0.00337871	SEC11C
ENSG00000134443	-0.00126952	-0.709953	0.477737	GRP
ENSG00000134438	-7.32849e-06	-0.118602	0.905591	RAX
ENSG00000074695	-0.0125051	-2.46215	0.0138141	LMAN1
ENSG00000267677	-2.29461e-05	-0.359694	0.719078	AC016229.2
ENSG00000183287	0.000314705	0.233434	0.815426	CCBE1
ENSG00000267774	7.83892e-05	0.67897	0.49716	AC010776.2
ENSG00000273664	-1.93261e-05	-0.248295	0.803907	AC010776.3
ENSG00000141682	-0.00353986	-2.18279	0.0290563	PMAIP1
ENSG00000166603	0.000130777	0.145721	0.884142	MC4R
ENSG00000101542	-0.00174555	-0.512218	0.608501	CDH20
ENSG00000267316	-4.85564e-05	-0.201168	0.840568	AC090409.2
ENSG00000267279	0.000587898	1.38322	0.166605	AC090409.1
ENSG00000267175	-0.00025187	-0.652485	0.514091	AC105094.2
ENSG00000260440	0.000295065	2.73919	0.00616147	LINC01544
ENSG00000176641	-0.00242925	-0.957844	0.338146	RNF152
ENSG00000197563	-0.00201657	-0.721574	0.47056	PIGN
ENSG00000134444	-0.0221451	-4.48748	7.224e-06	KIAA1468
ENSG00000141655	-0.00117264	-0.543471	0.586808	TNFRSF11A
ENSG00000267341	-1.1809e-05	-0.16758	0.866915	AC100843.1
ENSG00000141664	-0.00589182	-1.7583	0.0787038	ZCCHC2
ENSG00000278017	-0.000681755	-1.50764	0.131654	AC064801.1
ENSG00000081913	-0.0253632	-4.14477	3.4075e-05	PHLPP1
ENSG00000171791	-0.00639664	-1.68766	0.0914834	BCL2
ENSG00000283125	0.000222593	0.922192	0.356433	AC022726.2
ENSG00000119537	-0.0108474	-1.99365	0.0461957	KDSR
ENSG00000267390	-0.00159215	-0.455888	0.648472	AC036176.1
ENSG00000119541	-0.0151147	-2.14093	0.0322845	VPS4B
ENSG00000206075	0.00101828	2.22482	0.0260983	SERPINB5
ENSG00000197641	0.000628364	1.62804	0.103523	SERPINB13
ENSG00000206072	7.46001e-05	0.663406	0.507074	SERPINB11
ENSG00000166396	-7.15452e-05	-0.530349	0.595873	SERPINB7
ENSG00000197632	0.00011606	0.146627	0.883427	SERPINB2
ENSG00000242550	-2.39832e-05	-0.166881	0.867464	SERPINB10
ENSG00000221887	0.00240442	1.49314	0.135407	HMSD
ENSG00000283667	2.15286e-05	0.0221149	0.982356	AC009802.1
ENSG00000166401	0.00329239	1.90041	0.0573856	SERPINB8
ENSG00000179676	-5.20784e-05	-0.481168	0.630399	LINC00305
ENSG00000267134	0.000187993	0.953201	0.340493	LINC01924
ENSG00000081138	-0.00210162	-0.870263	0.384161	CDH7
ENSG00000071991	-0.000414028	-0.237416	0.812335	CDH19
ENSG00000260578	-0.000102521	-0.171684	0.863687	AC110597.1
ENSG00000171451	0.00382421	1.05281	0.292433	DSEL
ENSG00000263424	-0.000234462	-0.615942	0.537936	AC110597.3
ENSG00000265533	-9.07748e-05	-0.671105	0.502157	AC114689.3
ENSG00000265555	-4.05588e-06	-0.118602	0.905591	LINC01903
ENSG00000166479	-0.0112091	-2.16823	0.030146	TMX3
ENSG00000150636	0.00089167	0.477831	0.632773	CCDC102B
ENSG00000263637	-0.000100316	-1.15373	0.248616	AC022035.1
ENSG00000264705	-0.000207134	-1.18668	0.235361	AC090337.1
ENSG00000278532	-0.00239357	-1.61436	0.106457	AC026585.1
ENSG00000206052	0.00640867	0.982783	0.325719	DOK6
ENSG00000150637	-0.00201528	-2.69404	0.00706161	CD226
ENSG00000176225	-0.00084077	-0.493601	0.62159	RTTN
ENSG00000170677	-0.00566976	-1.76496	0.0775769	SOCS6
ENSG00000266258	0.000285819	0.438108	0.66131	LINC01909
ENSG00000266304	-1.19371e-05	-0.166881	0.867464	LIVAR
ENSG00000266278	-4.56507e-06	-0.118602	0.905591	LINC01910
ENSG00000265352	-2.63806e-05	-0.397129	0.691274	LINC01899
ENSG00000141668	-0.0217555	-3.09335	0.00198029	CBLN2
ENSG00000166342	0.00311474	0.80065	0.423339	NETO1
ENSG00000263958	-0.00834573	-2.12471	0.0336161	AC091138.1
ENSG00000263655	-7.21501e-05	-0.734721	0.462513	AC090125.1
ENSG00000141665	0.00115908	0.78661	0.431514	FBXO15
ENSG00000075336	-0.00255065	-0.521431	0.602069	TIMM21
ENSG00000166347	0.0119435	1.59521	0.110673	CYB5A
ENSG00000187773	0.00434069	1.12325	0.261337	FAM69C
ENSG00000133313	-0.0126589	-1.46978	0.141628	CNDP2
ENSG00000150656	-0.00650795	-0.941567	0.346419	CNDP1
ENSG00000264247	0.000130224	0.0458768	0.963409	LINC00909
ENSG00000215421	-0.00537494	-1.8935	0.0582972	ZNF407
ENSG00000278607	0.000310646	0.612281	0.540355	AC015819.2
ENSG00000273669	-0.000518078	-1.39062	0.164348	AC015819.1
ENSG00000180011	-0.0227238	-4.18461	2.86165e-05	ZADH2
ENSG00000179981	-0.00382271	-0.797049	0.425426	TSHZ1
ENSG00000276993	0.000761157	2.41124	0.0159023	AC116003.3
ENSG00000264116	-2.55268e-05	-0.359694	0.719078	AC116003.1
ENSG00000206026	-2.91247e-05	-0.359694	0.719078	SMIM21
ENSG00000264212	-3.07522e-05	-0.359694	0.719078	AC103808.1
ENSG00000266614	-6.82821e-05	-0.550552	0.581943	AC103808.5
ENSG00000101493	-0.00330635	-1.2856	0.19859	ZNF516
ENSG00000265778	-0.000392679	-0.443816	0.657178	AC018413.1
ENSG00000275763	1.0133e-05	0.0270084	0.978453	C18orf65
ENSG00000263812	-7.89664e-05	-0.42453	0.671182	LINC00908
ENSG00000266256	0.000325315	0.477539	0.632981	LINC00683
ENSG00000276397	-4.41813e-05	-0.305909	0.759675	LINC01879
ENSG00000264278	0.000990777	1.36532	0.172159	ZNF236-DT
ENSG00000278107	-0.00086213	-0.586858	0.557302	AC027575.2
ENSG00000130856	-0.000928582	-0.334928	0.737681	ZNF236
ENSG00000266844	-0.000767464	-0.290266	0.771614	AC093330.1
ENSG00000197971	-0.0343324	-2.22325	0.0262036	MBP
ENSG00000275178	0.00101831	1.36308	0.172865	AC018529.1
ENSG00000166573	-0.000528777	-0.351283	0.725378	GALR1
ENSG00000266213	-1.2819e-05	-0.359693	0.719078	AC107892.1
ENSG00000263146	0.00696937	1.48621	0.137231	LINC01896
ENSG00000256463	-0.00616719	-2.41558	0.0157138	SALL3
ENSG00000166377	0.000720785	0.190065	0.849259	ATP9B
ENSG00000267628	-3.45911e-05	-0.100629	0.919846	AC104423.1
ENSG00000131196	0.00173162	0.954532	0.339819	NFATC1
ENSG00000274828	-0.00146453	-0.912854	0.361324	AC068473.5
ENSG00000060069	0.000365136	0.115709	0.907883	CTDP1
ENSG00000267780	-8.78934e-05	-1.15373	0.248616	AC021594.2
ENSG00000178342	0.000796154	0.520418	0.602775	KCNG2
ENSG00000278075	0.000269763	0.425296	0.670623	AC114341.1
ENSG00000122490	-0.0208886	-2.78231	0.00539946	PQLC1
ENSG00000226742	0.00337986	0.667869	0.50422	HSBP1L1
ENSG00000141759	-0.0200221	-1.72085	0.0852839	TXNL4A
ENSG00000267127	0.000293908	0.242349	0.808511	AC090360.1
ENSG00000101546	-0.00547137	-1.12193	0.261898	RBFA
ENSG00000261126	-0.000864135	-0.81617	0.414407	RBFADN
ENSG00000101544	-0.00949068	-2.08176	0.03737	ADNP2
ENSG00000267270	-0.00104721	-0.913492	0.360988	PARD6G-AS1
ENSG00000178184	-0.0019198	-1.20786	0.227108	PARD6G
ENSG00000267251	-0.00117335	-1.16626	0.243515	AC139100.1
ENSG00000186458	0.00215253	2.92135	0.0034868	DEFB132
ENSG00000196476	0.00358125	1.68377	0.0922334	C20orf96
ENSG00000247315	-0.00396062	-1.01648	0.309404	ZCCHC3
ENSG00000225377	-4.96554e-05	-0.0438918	0.964991	NRSN2-AS1
ENSG00000177732	-0.00224003	-0.608538	0.542833	SOX12
ENSG00000125841	-0.0350859	-3.33594	0.000850763	NRSN2
ENSG00000101255	0.00170874	0.610261	0.541692	TRIB3
ENSG00000125826	-0.0116929	-2.13677	0.0326218	RBCK1
ENSG00000125875	0.000455617	0.0905745	0.927831	TBC1D20
ENSG00000101266	-0.0198631	-2.93627	0.00332346	CSNK2A1
ENSG00000125878	-4.96153e-05	-0.0378732	0.969789	TCF15
ENSG00000271303	0.00386117	1.77656	0.0756473	SRXN1
ENSG00000215397	-0.00277877	-1.75084	0.0799796	SCRT2
ENSG00000101276	-0.000507126	-0.321136	0.748108	SLC52A3
ENSG00000125898	-0.00181729	-0.591479	0.554202	FAM110A
ENSG00000101280	0.000216557	0.386599	0.699055	ANGPT4
ENSG00000101282	-0.00122529	-1.93592	0.0528839	RSPO4
ENSG00000125818	-0.0233119	-2.69019	0.00714358	PSMF1
ENSG00000276026	-0.000629346	-0.90309	0.366483	AL031665.2
ENSG00000125895	-0.00133305	-0.37161	0.710185	TMEM74B
ENSG00000215595	0.000550606	1.41304	0.157651	C20orf202
ENSG00000101298	-0.0193422	-2.73678	0.00620663	SNPH
ENSG00000125775	0.00390018	0.862488	0.388424	SDCBP2
ENSG00000274322	-4.52758e-05	-0.404428	0.6859	AL136531.2
ENSG00000234684	0.00108281	0.960726	0.336695	SDCBP2-AS1
ENSG00000229728	-0.000389774	-0.750328	0.453061	AL136531.1
ENSG00000088832	-0.0252468	-2.06419	0.0390049	FKBP1A
ENSG00000088833	-0.00741756	-1.00774	0.313586	NSFL1C
ENSG00000196209	0.000177766	0.727176	0.467122	SIRPB2
ENSG00000125900	-1.55099e-05	-0.249481	0.80299	SIRPD
ENSG00000101307	0.00151134	2.59152	0.00955832	SIRPB1
ENSG00000089012	-0.000138291	-0.388109	0.697937	SIRPG
ENSG00000230839	-0.000463997	-1.19361	0.232638	AL121760.1
ENSG00000276649	-0.0038505	-1.9797	0.0477431	AL117335.1
ENSG00000198053	-0.0358989	-3.12229	0.00179559	SIRPA
ENSG00000233896	-7.86659e-05	-0.406038	0.684716	PDYN-AS1
ENSG00000101327	-0.00191945	-1.71602	0.0861657	PDYN
ENSG00000125834	-2.12239e-05	-0.00630779	0.994967	STK35
ENSG00000226644	-0.00261843	-1.55749	0.119361	AL121899.1
ENSG00000125780	-0.0003508	-0.607821	0.543309	TGM3
ENSG00000125835	-0.0192538	-2.33433	0.0195825	SNRPB
ENSG00000256566	-5.41876e-06	-0.107953	0.914033	AL049650.1
ENSG00000088876	-0.00290619	-1.94454	0.0518369	ZNF343
ENSG00000149488	0.000360602	0.886927	0.375123	TMC2
ENSG00000101361	-0.00571345	-0.799653	0.423916	NOP56
ENSG00000101365	-0.0179824	-2.18376	0.0289851	IDH3B
ENSG00000228293	-2.10904e-05	-0.359694	0.719078	AL049712.1
ENSG00000088881	-0.00723803	-2.36189	0.0181862	EBF4
ENSG00000088882	0.00114961	1.14091	0.253912	CPXM1
ENSG00000132635	-0.00523737	-0.980951	0.326622	PCED1A
ENSG00000215305	-0.000887991	-0.191577	0.848075	VPS16
ENSG00000132670	-0.0234488	-2.39652	0.0165554	PTPRA
ENSG00000125787	-0.000257981	-1.03616	0.300134	GNRH2
ENSG00000125901	0.00293756	0.309883	0.756652	MRPS26
ENSG00000101405	0.000861886	1.00986	0.312569	OXT
ENSG00000101200	-0.000599863	-0.455297	0.648898	AVP
ENSG00000235958	-8.23524e-05	-0.548832	0.583123	UBOX5-AS1
ENSG00000185019	-0.00481063	-1.44501	0.148461	UBOX5
ENSG00000215251	-0.00795857	-2.31036	0.0208723	FASTKD5
ENSG00000088899	-0.0342297	-3.45195	0.000557027	LZTS3
ENSG00000198171	-0.00331614	-0.372623	0.709431	DDRGK1
ENSG00000125877	-0.00522943	-0.794956	0.426643	ITPA
ENSG00000088836	0.00162371	1.28212	0.199807	SLC4A11
ENSG00000277287	-3.21984e-05	-0.0751069	0.94013	AL109976.1
ENSG00000088854	-0.00515818	-1.02095	0.307284	C20orf194
ENSG00000088812	-0.0157017	-2.41291	0.0158295	ATRN
ENSG00000125861	-0.000904876	-2.04473	0.0408871	GFRA4
ENSG00000149451	-0.00250036	-1.32849	0.184021	ADAM33
ENSG00000088827	0.00106426	0.825681	0.408989	SIGLEC1
ENSG00000132622	0.00515548	2.21415	0.0268229	HSPA12B
ENSG00000101220	-0.0141334	-1.90526	0.0567529	C20orf27
ENSG00000101222	0.00207636	0.463233	0.6432	SPEF1
ENSG00000125817	-0.000205513	-0.0312421	0.975077	CENPB
ENSG00000101224	0.00043019	0.100557	0.919903	CDC25B
ENSG00000275491	-0.000596216	-1.48283	0.138126	LINC01730
ENSG00000125843	0.000291731	0.0796289	0.936533	AP5S1
ENSG00000088888	-0.00723724	-1.94618	0.0516392	MAVS
ENSG00000229539	0.00121793	1.29511	0.19529	AL353194.1
ENSG00000125779	-0.007146	-1.3644	0.172449	PANK2
ENSG00000101236	-0.000564246	-0.116266	0.907442	RNF24
ENSG00000205300	-1.17491e-05	-0.132968	0.894219	AL356414.1
ENSG00000088826	-0.000711879	-0.170644	0.864505	SMOX
ENSG00000171873	-0.00343202	-1.08658	0.277229	ADRA1D
ENSG00000171867	-0.0694681	-4.9213	8.6258e-07	PRNP
ENSG00000171864	-0.000759192	-1.39571	0.162809	PRND
ENSG00000278595	-0.000181013	-0.775508	0.438043	AL133396.2
ENSG00000101265	0.000615782	0.101248	0.919354	RASSF2
ENSG00000089057	-0.0211405	-2.98306	0.00285525	SLC23A2
ENSG00000277087	-1.23583e-05	-0.0295447	0.97643	AL121890.3
ENSG00000276768	0.000365225	1.16427	0.244322	AL121890.2
ENSG00000278816	-0.000127338	-0.220789	0.825258	AL121890.5
ENSG00000277425	-1.46023e-05	-0.132968	0.894219	AL121890.4
ENSG00000089063	-0.0122934	-1.38247	0.166835	TMEM230
ENSG00000132646	-0.0024919	-0.487591	0.625842	PCNA
ENSG00000101290	-0.0198682	-2.27201	0.0230901	CDS2
ENSG00000226995	0.000787512	3.60559	0.000311767	LINC00658
ENSG00000230563	-2.98143e-05	-0.359694	0.719078	AL121757.1
ENSG00000205181	0.00104456	0.889482	0.373749	LINC00654
ENSG00000266908	-7.02655e-06	-0.132968	0.894219	AL109935.2
ENSG00000125772	-0.0108321	-2.02271	0.0431083	GPCPD1
ENSG00000171984	-0.00180513	-0.855719	0.392158	SHLD1
ENSG00000089199	-0.0753128	-6.57135	5.0377e-11	CHGB
ENSG00000089195	-0.00478916	-1.57577	0.115086	TRMT6
ENSG00000125885	-0.00176351	-1.39654	0.162558	MCM8
ENSG00000275632	0.000336631	0.42367	0.671809	AL035461.2
ENSG00000088766	-0.0119747	-2.5367	0.0111934	CRLS1
ENSG00000125872	-0.000434466	-1.31844	0.187362	LRRN4
ENSG00000278192	-0.000634747	-0.920466	0.357334	AL118505.1
ENSG00000101311	-0.00048692	-0.405547	0.685077	FERMT1
ENSG00000125845	0.00110525	0.621395	0.534343	BMP2
ENSG00000101323	-8.57708e-06	-0.359692	0.719079	HAO1
ENSG00000125827	-0.0636722	-6.66424	2.68955e-11	TMX4
ENSG00000229766	-7.50463e-05	-0.535244	0.592484	AL021396.1
ENSG00000182621	-0.0493845	-5.12008	3.066e-07	PLCB1
ENSG00000101333	-0.00379742	-1.02798	0.303966	PLCB4
ENSG00000225988	0.00029269	1.15053	0.249932	LAMP5-AS1
ENSG00000125869	0.00427291	0.644973	0.518948	LAMP5
ENSG00000101349	-0.0125487	-2.63829	0.00833514	PAK5
ENSG00000243961	0.000662107	1.1179	0.263614	PARAL1
ENSG00000132623	-0.000926806	-0.71791	0.472816	ANKEF1
ENSG00000227906	-0.00101114	-0.590425	0.554909	SNAP25-AS1
ENSG00000230506	0.000126005	0.239068	0.811054	AL354824.1
ENSG00000232448	0.000215618	0.982543	0.325837	AL354824.2
ENSG00000132639	-0.112011	-8.92619	4.56335e-19	SNAP25
ENSG00000125863	-0.0176375	-2.83029	0.00465258	MKKS
ENSG00000149346	-0.000977268	-0.480434	0.630921	SLX4IP
ENSG00000101384	-0.0052573	-1.58485	0.113008	JAG1
ENSG00000270792	-0.000447491	-1.4006	0.16134	AL050403.2
ENSG00000224961	-2.19013e-05	-0.0781931	0.937675	LINC01752
ENSG00000234900	-5.55893e-05	-0.359694	0.719077	AL135937.1
ENSG00000270777	-0.000257968	-1.14238	0.253302	AL158042.1
ENSG00000261411	9.94408e-05	0.251518	0.801415	AL161938.1
ENSG00000132640	-0.0248299	-3.02497	0.00248788	BTBD3
ENSG00000236526	0.000341284	1.69321	0.0904217	AL035448.1
ENSG00000172296	0.000374042	0.381112	0.703122	SPTLC3
ENSG00000101230	-0.00145931	-1.38591	0.16578	ISM1
ENSG00000278153	2.69376e-06	0.0092165	0.992646	AL121782.1
ENSG00000089123	-0.00859558	-2.80401	0.00504912	TASP1
ENSG00000089048	-0.00882271	-1.95321	0.0508004	ESF1
ENSG00000101247	-0.00678152	-1.41503	0.157066	NDUFAF5
ENSG00000101251	-0.000761024	-1.53919	0.123766	SEL1L2
ENSG00000172264	-0.00332369	-0.976906	0.328621	MACROD2
ENSG00000125848	-0.0120491	-3.2924	0.000994072	FLRT3
ENSG00000089177	0.00511727	1.62467	0.104239	KIF16B
ENSG00000273998	-6.52287e-05	-0.128471	0.897777	AL049794.1
ENSG00000275728	-0.000143191	-0.488646	0.625095	AL049794.2
ENSG00000125870	-0.0124289	-1.98404	0.0472575	SNRPB2
ENSG00000125879	-0.000109627	-0.630604	0.528302	OTOR
ENSG00000236985	0.000240122	3.08987	0.00200359	AL121892.1
ENSG00000125851	-0.0340992	-4.13688	3.52672e-05	PCSK2
ENSG00000125864	-0.00041022	-0.258892	0.79572	BFSP1
ENSG00000125868	-0.0421666	-3.14778	0.00164618	DSTN
ENSG00000125844	0.00688906	1.31391	0.188883	RRBP1
ENSG00000089006	0.00546166	0.870139	0.384229	SNX5
ENSG00000125850	0.00169008	0.935747	0.349408	OVOL2
ENSG00000125871	-0.00116744	-0.554106	0.579509	MGME1
ENSG00000232838	0.000268386	0.0628124	0.949916	PET117
ENSG00000149474	-0.0128503	-2.76063	0.00577123	KAT14
ENSG00000125846	-0.000443316	-0.137715	0.890466	ZNF133
ENSG00000230010	-1.81273e-05	-0.170584	0.864552	AL049646.1
ENSG00000237282	0.000113982	0.272454	0.785274	LINC00851
ENSG00000089091	-0.00365397	-1.45795	0.144862	DZANK1
ENSG00000132664	-0.00185601	-0.518981	0.603776	POLR3F
ENSG00000089050	-0.00193104	-0.68879	0.490959	RBBP9
ENSG00000101310	-0.00968184	-1.9938	0.0461796	SEC23B
ENSG00000232388	-0.0120417	-1.32062	0.186635	SMIM26
ENSG00000125821	-0.00150237	-0.232234	0.816358	DTD1
ENSG00000179935	-0.00162738	-1.50757	0.131672	LINC00652
ENSG00000273148	0.000536479	0.644161	0.519474	AL035563.1
ENSG00000185052	-0.00521121	-1.39849	0.161973	SLC24A3
ENSG00000268628	-0.000115503	-0.19801	0.843038	AL121761.2
ENSG00000233895	-0.000754708	-2.00083	0.045416	AL121761.1
ENSG00000275142	-9.65135e-05	-0.468327	0.639553	AL132821.1
ENSG00000132669	0.00483769	1.22056	0.222257	RIN2
ENSG00000173418	-0.0278408	-3.3783	0.000729936	NAA20
ENSG00000101343	0.00126568	0.338098	0.735291	CRNKL1
ENSG00000089101	-0.00122044	-1.69338	0.0903898	CFAP61
ENSG00000243810	-2.62714e-05	-0.190844	0.848648	AL121721.1
ENSG00000173404	-0.00247614	-1.11608	0.264394	INSM1
ENSG00000188559	-0.00343291	-1.15166	0.249467	RALGAPA2
ENSG00000234104	-0.000283565	-0.591595	0.554125	AL133465.1
ENSG00000225127	-0.00070718	-0.84209	0.399742	LINC00237
ENSG00000088970	-0.00441176	-1.25452	0.209661	KIZ
ENSG00000232712	-0.000116231	-0.589162	0.555755	KIZ-AS1
ENSG00000275457	-0.00127941	-1.2457	0.212879	AL117332.1
ENSG00000088930	-0.0035488	-0.793816	0.427306	XRN2
ENSG00000278041	0.000725357	0.574547	0.5656	AL133325.3
ENSG00000125820	-0.000263341	-0.100244	0.920151	NKX2-2
ENSG00000258197	-9.70987e-06	-0.166881	0.867464	NKX2-2-AS1
ENSG00000279082	-0.000221948	-0.317639	0.75076	LINC01727
ENSG00000125813	0.000137935	0.60627	0.544338	PAX1
ENSG00000230400	-2.74972e-05	-0.359694	0.719078	LINC01747
ENSG00000132671	-0.000216021	-1.04721	0.295007	SSTR4
ENSG00000178726	-0.00201934	-1.14244	0.253276	THBD
ENSG00000125810	0.00378547	1.93917	0.0524866	CD93
ENSG00000230387	-0.000821302	-0.525782	0.599042	AL118508.1
ENSG00000277901	-8.08674e-06	-0.118602	0.905591	AL390037.1
ENSG00000234832	-5.38181e-06	-0.118602	0.905591	AL096677.1
ENSG00000132661	-0.00343277	-1.21461	0.224522	NXT1
ENSG00000232645	0.000492166	0.51137	0.609094	LINC01431
ENSG00000125812	-0.0116268	-2.93487	0.00333845	GZF1
ENSG00000125814	-0.0805356	-6.27281	3.57642e-10	NAPB
ENSG00000125831	-8.3989e-06	-0.132968	0.894219	CST11
ENSG00000101435	0.00033101	3.08987	0.00200359	CST9L
ENSG00000173335	-0.000516215	-0.565542	0.571708	CST9
ENSG00000101439	0.160369	13.7537	5.85766e-43	CST3
ENSG00000270001	0.000610571	0.38846	0.697677	AL121894.2
ENSG00000225056	7.88533e-05	0.170719	0.864445	AL121894.1
ENSG00000101441	-0.00039053	-0.743912	0.456933	CST4
ENSG00000170373	-0.00764677	-2.53913	0.011116	CST1
ENSG00000170369	0.000357263	0.68228	0.495065	CST2
ENSG00000170367	-0.000478396	-0.742302	0.457908	CST5
ENSG00000230133	-2.88115e-05	-0.364629	0.71539	LINC01721
ENSG00000232200	-6.53545e-06	-0.107953	0.914033	AL158090.1
ENSG00000101463	-0.02005	-3.16846	0.00153347	SYNDIG1
ENSG00000274173	-0.00158518	-1.13685	0.255607	AL035661.1
ENSG00000077984	-0.000254063	-0.266075	0.790183	CST7
ENSG00000101474	-0.0284504	-3.2857	0.00101802	APMAP
ENSG00000154930	-0.00242586	-0.450987	0.652001	ACSS1
ENSG00000275358	0.000478592	1.16875	0.242511	AL080312.2
ENSG00000100987	0.000214479	0.286751	0.774304	VSX1
ENSG00000230725	-0.000490685	-0.644302	0.519383	AL035252.2
ENSG00000197586	-0.0410221	-4.21854	2.46342e-05	ENTPD6
ENSG00000277938	0.00171916	1.55872	0.119069	AL035252.3
ENSG00000274414	0.000137845	0.452453	0.650945	AL121772.1
ENSG00000100994	-0.0233532	-2.80403	0.00504888	PYGB
ENSG00000276952	-0.000229864	-0.790808	0.42906	AL121772.3
ENSG00000100997	-0.0284906	-3.07075	0.00213639	ABHD12
ENSG00000101003	0.000332266	0.209459	0.834091	GINS1
ENSG00000101004	-0.000863102	-0.432822	0.665146	NINL
ENSG00000170191	-0.0024238	-1.47192	0.14105	NANP
ENSG00000213742	-0.00183381	-1.51766	0.129106	ZNF337-AS1
ENSG00000130684	-0.00480586	-1.6084	0.107754	ZNF337
ENSG00000278383	-0.000592761	-0.933862	0.35038	AL031673.1
ENSG00000226465	0.000413723	0.365486	0.71475	AL390198.1
ENSG00000175170	0.00099692	0.798516	0.424575	FAM182B
ENSG00000231081	-3.4996e-05	-0.359694	0.719077	AL078587.1
ENSG00000205611	0.000203897	0.182373	0.855291	LINC01597
ENSG00000231934	0.000213964	1.6162	0.106058	LINC01598
ENSG00000180383	-7.86462e-06	-0.118602	0.905591	DEFB124
ENSG00000088320	3.12856e-05	0.0438875	0.964994	REM1
ENSG00000101294	-0.0145754	-1.9872	0.0469058	HM13
ENSG00000230613	-0.000431912	-1.54344	0.122731	HM13-AS1
ENSG00000278276	-8.63265e-05	-0.68585	0.492811	AL110115.2
ENSG00000125968	-0.00198709	-0.32873	0.742361	ID1
ENSG00000131055	-0.000798441	-0.515887	0.605936	COX4I2
ENSG00000171552	-0.0123762	-1.86908	0.0616183	BCL2L1
ENSG00000236559	-0.000169182	-1.15373	0.248616	AL117381.1
ENSG00000281376	-1.06225e-05	-0.359693	0.719078	ABALON
ENSG00000088325	-0.0032393	-1.72741	0.0841009	TPX2
ENSG00000101306	-0.000601091	-0.511487	0.609013	MYLK2
ENSG00000179772	-6.66051e-05	-0.0517388	0.958737	FOXS1
ENSG00000149599	-0.000669679	-0.307728	0.75829	DUSP15
ENSG00000131044	0.00137476	1.46445	0.143078	TTLL9
ENSG00000088356	-0.00792201	-1.6648	0.0959598	PDRG1
ENSG00000260903	-0.00315663	-2.3326	0.0196735	XKR7
ENSG00000101331	-0.000745598	-0.368983	0.712142	CCM2L
ENSG00000226239	-0.000803752	-1.90772	0.0564328	AL031658.1
ENSG00000101336	0.00334952	1.85451	0.0636724	HCK
ENSG00000101337	-0.014305	-2.44694	0.0144109	TM9SF4
ENSG00000126003	-0.00575813	-2.76672	0.00566455	PLAGL2
ENSG00000101346	0.000636564	0.217937	0.827479	POFUT1
ENSG00000101350	-0.0158498	-1.99756	0.0457705	KIF3B
ENSG00000277692	-0.0019981	-1.31592	0.188208	AL121583.1
ENSG00000171456	-0.0123386	-2.65693	0.00788818	ASXL1
ENSG00000197183	-0.0108337	-2.40889	0.0160048	NOL4L
ENSG00000277301	-3.02892e-05	-0.359694	0.719078	AL034550.2
ENSG00000233293	0.000771014	1.88567	0.0593462	AL133343.2
ENSG00000204393	-8.41447e-06	-0.164881	0.869038	NOL4L-DT
ENSG00000198547	0.000351614	0.577261	0.563766	C20orf203
ENSG00000149600	-0.00963898	-1.33861	0.180706	COMMD7
ENSG00000088305	-0.000677755	-0.638454	0.523182	DNMT3B
ENSG00000101367	-0.00161934	-0.339932	0.733909	MAPRE1
ENSG00000260257	-0.0123708	-3.24812	0.00116251	AL035071.1
ENSG00000215529	-2.61829e-06	-0.107953	0.914034	EFCAB8
ENSG00000078898	-0.00037052	-0.774445	0.438672	BPIFB2
ENSG00000186191	-3.91272e-05	-0.359694	0.719077	BPIFB4
ENSG00000131050	-1.35771e-05	-0.271383	0.786097	BPIFA2
ENSG00000125999	0.000935517	0.867414	0.38572	BPIFB1
ENSG00000101391	-0.00756953	-1.75537	0.0792033	CDK5RAP1
ENSG00000101400	-0.00574073	-0.637917	0.523531	SNTA1
ENSG00000078699	-0.00325062	-0.742647	0.457699	CBFA2T2
ENSG00000275223	-0.00101438	-1.18147	0.23742	AL121906.2
ENSG00000125967	-0.00529838	-0.737735	0.460679	NECAB3
ENSG00000149609	-5.7783e-05	-0.15528	0.876601	C20orf144
ENSG00000182584	0.0014299	1.11491	0.264893	ACTL10
ENSG00000101412	0.00406439	1.41088	0.158286	E2F1
ENSG00000101417	-0.00235975	-0.660089	0.5092	PXMP4
ENSG00000131061	-0.00241317	-0.982415	0.325901	ZNF341
ENSG00000230753	-0.000235063	-1.04558	0.29576	ZNF341-AS1
ENSG00000101421	-0.0258165	-2.70884	0.00675425	CHMP4B
ENSG00000285230	0.000155566	0.0963566	0.923238	AL034549.1
ENSG00000125970	-0.000444391	-0.0597025	0.952393	RALY
ENSG00000125977	-0.027389	-3.13167	0.00173918	EIF2S2
ENSG00000101440	2.98609e-05	0.111453	0.911258	ASIP
ENSG00000101444	-0.0213293	-3.47187	0.000517304	AHCY
ENSG00000078747	-0.0139619	-3.04841	0.00230186	ITCH
ENSG00000125971	-0.072059	-5.48565	4.14046e-08	DYNLRB1
ENSG00000101460	-0.0380369	-2.93706	0.00331498	MAP1LC3A
ENSG00000101464	-0.00788447	-1.86315	0.0624474	PIGU
ENSG00000198646	-0.0114018	-2.5495	0.010791	NCOA6
ENSG00000078804	-0.0100295	-1.36378	0.172642	TP53INP2
ENSG00000131067	-0.00989678	-1.80129	0.0716639	GGT7
ENSG00000131069	-0.00594332	-1.29238	0.196231	ACSS2
ENSG00000100983	-0.00996332	-1.86833	0.0617223	GSS
ENSG00000078814	-0.00786339	-2.48281	0.0130383	MYH7B
ENSG00000100991	-0.0210905	-3.21228	0.00131774	TRPC4AP
ENSG00000088298	-0.00811263	-2.68923	0.00716432	EDEM2
ENSG00000101000	0.000395477	0.240808	0.809705	PROCR
ENSG00000278367	-5.67084e-05	-0.56143	0.574507	AL356652.1
ENSG00000126005	-0.00212223	-0.214736	0.829974	MMP24OS
ENSG00000125966	-0.00124612	-0.350802	0.725739	MMP24
ENSG00000242372	-0.0161955	-2.00771	0.0446801	EIF6
ENSG00000235214	-0.00112164	-2.03051	0.0423106	FAM83C-AS1
ENSG00000125998	-4.27313e-06	-0.118602	0.905591	FAM83C
ENSG00000101019	-0.00515441	-0.934405	0.3501	UQCC1
ENSG00000125965	0.00131463	2.44798	0.0143697	GDF5
ENSG00000126001	-0.00143594	-0.454687	0.649336	CEP250
ENSG00000230155	0.000410545	0.721103	0.470849	FO393401.1
ENSG00000125991	-0.00809815	-0.976373	0.328885	ERGIC3
ENSG00000061656	2.90856e-05	0.0199493	0.984084	SPAG4
ENSG00000214078	-0.00503721	-0.83003	0.406526	CPNE1
ENSG00000244462	-0.0102899	-2.21436	0.0268086	RBM12
ENSG00000244005	-0.0141459	-2.58303	0.00979666	NFS1
ENSG00000125995	-0.0185772	-1.64559	0.0998544	ROMO1
ENSG00000131051	-0.0182365	-2.1587	0.0308783	RBM39
ENSG00000025293	-0.00767419	-1.26812	0.204763	PHF20
ENSG00000171222	-0.00981246	-0.973607	0.330257	SCAND1
ENSG00000149646	0.00127252	0.759158	0.447762	CNBD2
ENSG00000260032	-0.12083	-8.22672	1.97259e-16	NORAD
ENSG00000277235	0.00040808	0.551502	0.581292	AL035420.3
ENSG00000088367	-0.0241123	-2.2897	0.0220431	EPB41L1
ENSG00000232406	-0.0010198	-1.35873	0.174238	AL121895.1
ENSG00000278035	9.92362e-05	0.286635	0.774393	AL121895.2
ENSG00000131043	-0.0092871	-2.48053	0.0131221	AAR2
ENSG00000080845	-0.014396	-1.70918	0.0874246	DLGAP4
ENSG00000232907	0.000288626	0.702416	0.482423	DLGAP4-AS1
ENSG00000101335	-0.0286778	-3.92515	8.67975e-05	MYL9
ENSG00000118707	0.00183784	1.07743	0.281292	TGIF2
ENSG00000101084	-0.0142838	-2.04541	0.0408196	RAB5IF
ENSG00000101082	-0.000608207	-0.893495	0.371597	SLA2
ENSG00000101079	-0.0650149	-6.02206	1.73477e-09	NDRG3
ENSG00000149636	0.00152325	0.586161	0.55777	DSN1
ENSG00000149639	-0.00335585	-0.760409	0.447014	SOGA1
ENSG00000101342	-0.000172465	-0.70048	0.483631	TLDC2
ENSG00000101347	-0.0149557	-3.19352	0.00140641	SAMHD1
ENSG00000080839	-0.00150002	-1.04596	0.295585	RBL1
ENSG00000269846	-0.000174782	-1.18921	0.234363	AL136172.1
ENSG00000101353	-0.000847606	-0.458148	0.646848	MROH8
ENSG00000118705	-0.0224633	-2.67934	0.00737931	RPN2
ENSG00000118702	0.000100223	0.200833	0.84083	GHRH
ENSG00000101363	-0.0149596	-1.90891	0.0562798	MANBAL
ENSG00000197122	-0.00796084	-2.28218	0.0224829	SRC
ENSG00000166619	-0.0359811	-3.4642	0.000532279	BLCAP
ENSG00000053438	-0.0184051	-1.61205	0.106959	NNAT
ENSG00000204117	-1.1475e-05	-0.118602	0.905591	AL162293.1
ENSG00000132792	-0.0047557	-1.14034	0.25415	CTNNBL1
ENSG00000132821	-0.0545923	-5.66807	1.45253e-08	VSTM2L
ENSG00000101407	-0.00886478	-2.44288	0.0145744	TTI1
ENSG00000101413	-0.00409384	-1.04169	0.297559	RPRD1B
ENSG00000198959	-0.00704247	-1.96049	0.0499449	TGM2
ENSG00000149633	0.000952145	0.331206	0.74049	KIAA1755
ENSG00000285347	-0.00101153	-1.56395	0.117835	AL359555.4
ENSG00000101425	-0.000122461	-0.477245	0.63319	BPI
ENSG00000129988	-8.32076e-05	-0.265382	0.790716	LBP
ENSG00000224635	0.000565469	1.29943	0.193802	AL391095.1
ENSG00000275401	-0.000192779	-0.677941	0.497813	AL391095.3
ENSG00000170471	-0.0112979	-2.33908	0.0193352	RALGAPB
ENSG00000182035	-1.31899e-05	-0.173061	0.862604	ADIG
ENSG00000124143	-4.58944e-05	-0.0520832	0.958463	ARHGAP40
ENSG00000101438	-0.0147792	-2.65067	0.00803596	SLC32A1
ENSG00000101442	0.000697431	0.28903	0.77256	ACTR5
ENSG00000101445	-0.00487025	-0.653412	0.513494	PPP1R16B
ENSG00000101447	-0.00076244	-0.544286	0.586247	FAM83D
ENSG00000274825	0.000660237	1.53295	0.125294	AL023803.2
ENSG00000261431	0.000695812	0.77163	0.440337	AL023803.1
ENSG00000101452	-0.0030278	-1.15047	0.249958	DHX35
ENSG00000233415	-3.96062e-05	-0.359694	0.719077	AL133419.1
ENSG00000204103	-0.0231384	-4.79896	1.59974e-06	MAFB
ENSG00000229771	0.000234894	0.948337	0.342963	AL035665.1
ENSG00000198900	-0.0179991	-3.08019	0.00206986	TOP1
ENSG00000226648	-0.000152257	-0.270846	0.786511	PLCG1-AS1
ENSG00000124181	-0.00596291	-1.27819	0.20119	PLCG1
ENSG00000174306	-0.00286843	-0.566952	0.57075	ZHX3
ENSG00000132793	0.000119444	0.0714029	0.943077	LPIN3
ENSG00000183798	0.00119525	0.613278	0.539695	EMILIN3
ENSG00000124177	-0.00856986	-1.73497	0.0827526	CHD6
ENSG00000196090	-0.0168742	-2.89314	0.00381579	PTPRT
ENSG00000233508	-0.00712919	-2.50494	0.0122507	AL021395.1
ENSG00000124193	-0.00247122	-0.403188	0.686812	SRSF6
ENSG00000185513	-0.00529196	-1.85857	0.0630939	L3MBTL1
ENSG00000226143	-0.000417602	-1.13507	0.256352	Z98752.1
ENSG00000101049	-0.00199874	-1.46361	0.143308	SGK2
ENSG00000282876	-0.0011145	-1.89567	0.0580093	Z98752.4
ENSG00000101052	-7.92322e-05	-0.0205314	0.98362	IFT52
ENSG00000101057	0.0015163	1.36711	0.171599	MYBL2
ENSG00000233277	0.000501046	2.29589	0.0216864	LINC01728
ENSG00000124191	-0.00678631	-2.04145	0.0412119	TOX2
ENSG00000149596	-0.00112879	-1.86296	0.0624735	JPH2
ENSG00000132823	-0.00726102	-1.67485	0.0939708	OSER1
ENSG00000223891	-0.00499733	-1.1032	0.269946	OSER1-DT
ENSG00000124194	-0.0154605	-2.28487	0.0223246	GDAP1L1
ENSG00000197296	-0.0102869	-2.55216	0.0107089	FITM2
ENSG00000226812	-4.19666e-06	-0.118602	0.905591	AL117382.1
ENSG00000101076	-0.000263192	-0.33694	0.736164	HNF4A
ENSG00000168746	-1.22256e-05	-0.359693	0.719078	LINC01620
ENSG00000124120	-0.00441142	-1.14147	0.253679	TTPAL
ENSG00000132824	-0.0759813	-6.59754	4.22422e-11	SERINC3
ENSG00000168734	-0.00476609	-0.505075	0.613509	PKIG
ENSG00000196839	0.000543719	0.283472	0.776816	ADA
ENSG00000132832	-4.49409e-05	-0.299113	0.764855	AL139352.1
ENSG00000244558	-0.00199094	-1.48528	0.137476	KCNK15-AS1
ENSG00000064205	0.00464085	2.38384	0.017137	WISP2
ENSG00000124249	-0.000558511	-0.287707	0.773573	KCNK15
ENSG00000101098	0.000808794	0.164047	0.869695	RIMS4
ENSG00000166913	-0.123339	-8.87485	7.2415e-19	YWHAB
ENSG00000101104	-0.000750787	-0.3897	0.696761	PABPC1L
ENSG00000025772	-0.0151851	-2.54569	0.0109092	TOMM34
ENSG00000227477	0.000639425	1.68411	0.0921661	STK4-AS1
ENSG00000101109	-0.0115039	-3.07256	0.00212349	STK4
ENSG00000124134	-0.0156264	-3.0618	0.00220133	KCNS1
ENSG00000175121	-1.20227e-05	-0.359693	0.719078	WFDC5
ENSG00000124102	-0.000248677	-0.556641	0.577776	PI3
ENSG00000124107	0.00401635	1.24055	0.214778	SLPI
ENSG00000124159	-0.00152995	-1.77764	0.0754694	MATN4
ENSG00000124232	0.000337054	0.996973	0.318783	RBPJL
ENSG00000124145	-0.00630815	-0.883873	0.376769	SDC4
ENSG00000204070	-0.00358542	-0.915902	0.359723	SYS1
ENSG00000254806	0.000162693	0.878987	0.379413	SYS1-DBNDD2
ENSG00000124251	0.00025717	0.122455	0.902539	TP53TG5
ENSG00000244274	-0.000219784	-0.380287	0.703734	DBNDD2
ENSG00000124155	-0.0122127	-1.6462	0.0997294	PIGT
ENSG00000277022	0.000208526	0.696779	0.485945	AL031663.3
ENSG00000101443	-0.000453879	-0.0556505	0.95562	WFDC2
ENSG00000243543	0.000195327	2.49995	0.0124244	WFDC6
ENSG00000101448	-8.53436e-06	-0.359692	0.719079	EPPIN
ENSG00000180305	0.000922072	1.22512	0.220536	WFDC10A
ENSG00000182931	-0.000234783	-1.0629	0.287832	WFDC10B
ENSG00000168634	-0.000143087	-0.460317	0.645291	WFDC13
ENSG00000124116	-0.000730605	-0.867859	0.385476	WFDC3
ENSG00000101457	-0.00259897	-0.537415	0.590984	DNTTIP1
ENSG00000175063	-0.00465407	-2.249	0.0245168	UBE2C
ENSG00000101470	-8.91819e-05	-0.0442538	0.964702	TNNC2
ENSG00000124104	-0.0038644	-0.750238	0.453115	SNX21
ENSG00000101473	-0.0089906	-1.15386	0.248562	ACOT8
ENSG00000132801	-0.00469232	-2.90756	0.00364433	ZSWIM3
ENSG00000168612	-0.00455205	-2.32737	0.0199495	ZSWIM1
ENSG00000149634	-9.17662e-05	-0.573781	0.566119	SPATA25
ENSG00000124257	0.00146267	0.932978	0.350836	NEURL2
ENSG00000064601	-0.0195526	-2.58793	0.00965852	CTSA
ENSG00000271984	-3.86674e-05	-0.359694	0.719077	AL008726.1
ENSG00000100979	-0.00175163	-0.291302	0.770821	PLTP
ENSG00000100982	-0.00957899	-2.07083	0.03838	PCIF1
ENSG00000198026	0.000150844	0.0360678	0.971228	ZNF335
ENSG00000100985	-0.00313016	-1.39137	0.164121	MMP9
ENSG00000204044	-0.000505522	-0.656593	0.511446	SLC12A5-AS1
ENSG00000124140	-0.0577522	-4.98879	6.09749e-07	SLC12A5
ENSG00000124160	0.00124789	0.283056	0.777135	NCOA5
ENSG00000101017	-0.00100557	-0.590154	0.55509	CD40
ENSG00000149654	-0.00792088	-1.31582	0.188239	CDH22
ENSG00000080189	-0.0226547	-4.58888	4.46774e-06	SLC35C2
ENSG00000273828	-6.27609e-05	-0.615716	0.538085	AL133227.1
ENSG00000062598	0.00291637	0.50656	0.612466	ELMO2
ENSG00000198185	-0.000464695	-0.211826	0.832244	ZNF334
ENSG00000149635	-4.28116e-05	-0.387545	0.698354	OCSTAMP
ENSG00000158296	-0.00341007	-1.38774	0.165222	SLC13A3
ENSG00000172315	-0.00306711	-0.936294	0.349127	TP53RK
ENSG00000271784	0.00189627	2.30767	0.0210217	AL031055.1
ENSG00000197496	0.00333053	1.05366	0.292044	SLC2A10
ENSG00000064655	0.000785664	0.500647	0.616622	EYA2
ENSG00000101040	-0.0218166	-3.34184	0.000832891	ZMYND8
ENSG00000267882	-2.92323e-05	-0.305257	0.760172	AL031666.2
ENSG00000231119	-9.25833e-05	-0.0816694	0.93491	AL031666.1
ENSG00000224565	0.000322296	1.63413	0.102238	LINC01754
ENSG00000124151	-0.00571473	-1.8235	0.0682346	NCOA3
ENSG00000196562	-0.00875633	-1.73232	0.0832239	SULF2
ENSG00000276923	-6.21461e-05	-0.422626	0.67257	AL139351.1
ENSG00000235621	-3.85376e-05	-0.278267	0.780809	LINC00494
ENSG00000124126	-0.00159982	-0.208906	0.834523	PREX1
ENSG00000278231	0.000868735	0.935978	0.349289	AL133342.1
ENSG00000124198	-0.0152842	-3.09227	0.00198747	ARFGEF2
ENSG00000227431	-3.06377e-05	-0.488858	0.624945	CSE1L-AS1
ENSG00000124207	-0.00560062	-0.873111	0.382607	CSE1L
ENSG00000124214	-0.00738473	-1.04651	0.295332	STAU1
ENSG00000124228	-0.0136795	-3.4084	0.000653998	DDX27
ENSG00000124201	-0.00139894	-0.343311	0.731366	ZNFX1
ENSG00000177410	-0.00986852	-1.07749	0.281267	ZFAS1
ENSG00000158445	-0.0239347	-3.35521	0.00079367	KCNB1
ENSG00000124212	0.00202112	1.16839	0.242654	PTGIS
ENSG00000158470	-0.00979471	-1.63447	0.102167	B4GALT5
ENSG00000197818	0.000918765	0.29209	0.770219	SLC9A8
ENSG00000158480	-0.00820702	-1.48151	0.138477	SPATA2
ENSG00000124226	-0.00362861	-0.621945	0.533981	RNF114
ENSG00000124216	-0.0010378	-0.957491	0.338325	SNAI1
ENSG00000244687	0.00174243	1.12897	0.258917	UBE2V1
ENSG00000124208	-5.93529e-06	-0.118602	0.905591	TMEM189-UBE2V1
ENSG00000240849	-0.00335381	-0.651099	0.514986	TMEM189
ENSG00000237595	2.66942e-05	0.120992	0.903698	AL161937.2
ENSG00000234698	-5.21156e-06	-0.118602	0.905591	AL161937.1
ENSG00000231742	-0.000195831	-0.228913	0.818937	LINC01273
ENSG00000277449	0.00183565	1.35903	0.174144	CEBPB-AS1
ENSG00000172216	-0.00514021	-0.744083	0.45683	CEBPB
ENSG00000224397	-0.000160076	-0.272575	0.785181	SMIM25
ENSG00000203999	-0.00126395	-1.80022	0.0718324	LINC01270
ENSG00000233077	0.000281377	3.33118	0.000865448	LINC01271
ENSG00000196396	-0.00808966	-2.22309	0.0262147	PTPN1
ENSG00000232043	-6.03408e-05	-0.488858	0.624944	AL133230.1
ENSG00000042062	-0.00282073	-2.61007	0.00905518	RIPOR3
ENSG00000234693	-4.68268e-05	-0.39396	0.693612	AL353653.1
ENSG00000124171	0.00143983	0.433933	0.664339	PARD6B
ENSG00000124243	-0.0102816	-1.93139	0.0534405	BCAS4
ENSG00000101126	-0.00737996	-1.00745	0.313724	ADNP
ENSG00000259456	-0.000419333	-0.360553	0.718435	ADNP-AS1
ENSG00000000419	-0.0174636	-3.21351	0.00131209	DPM1
ENSG00000124217	-0.00635765	-1.99929	0.0455826	MOCS3
ENSG00000026559	-0.00497055	-1.2308	0.218403	KCNG1
ENSG00000101096	-0.00395753	-2.97925	0.00289104	NFATC2
ENSG00000054793	-0.0349826	-3.13547	0.00171686	ATP9A
ENSG00000101115	0.00014067	0.292698	0.769755	SALL4
ENSG00000227964	-8.02036e-05	-0.466852	0.640608	LINC01429
ENSG00000020256	-0.00718083	-2.24649	0.0246769	ZFP64
ENSG00000232294	-4.44397e-06	-0.118602	0.905591	AL031674.1
ENSG00000182463	-0.000611965	-0.236954	0.812693	TSHZ2
ENSG00000171940	0.000735618	0.262206	0.793164	ZNF217
ENSG00000235415	-6.57578e-05	-0.4742	0.635359	AC005808.1
ENSG00000064787	-0.00734129	-0.90567	0.365115	BCAS1
ENSG00000236352	0.00234573	2.98253	0.00286023	AC005220.1
ENSG00000019186	0.000537775	0.618984	0.53593	CYP24A1
ENSG00000101132	-0.0152463	-2.06117	0.0392922	PFDN4
ENSG00000101134	-0.00041163	-0.095169	0.924181	DOK5
ENSG00000224008	-7.49746e-05	-0.490651	0.623675	LINC01441
ENSG00000054803	-0.0256437	-3.61078	0.000305593	CBLN4
ENSG00000124098	0.00804467	1.51905	0.128756	FAM210B
ENSG00000087586	-0.00369034	-2.51763	0.0118181	AURKA
ENSG00000101138	-0.00322852	-0.822005	0.411078	CSTF1
ENSG00000087589	-0.00240713	-2.9624	0.003054	CASS4
ENSG00000022277	0.00931102	1.10227	0.27035	RTF2
ENSG00000124103	-0.00032638	-1.42645	0.153745	FAM209A
ENSG00000213714	-0.000683161	-0.956027	0.339063	FAM209B
ENSG00000087510	-0.0012795	-0.8649	0.387098	TFAP2C
ENSG00000101144	0.00243141	0.550786	0.581783	BMP7
ENSG00000226308	0.00233791	1.49418	0.135135	AL122058.1
ENSG00000101146	-0.00534075	-1.07517	0.282304	RAE1
ENSG00000256222	-0.000601188	-0.253918	0.79956	MTRNR2L3
ENSG00000218018	-6.7801e-06	-0.118602	0.905591	AL109955.1
ENSG00000132819	-0.00692051	-2.02605	0.0427656	RBM38
ENSG00000124092	-2.02529e-05	-0.488857	0.624945	CTCFL
ENSG00000124253	0.0026751	2.32602	0.0200215	PCK1
ENSG00000124256	0.000551405	0.987041	0.323627	ZBP1
ENSG00000124225	-0.0181624	-2.72058	0.00651909	PMEPA1
ENSG00000278709	0.000693115	0.941799	0.3463	NKILA
ENSG00000225708	-0.000153011	-1.15373	0.248616	AL354984.2
ENSG00000124237	-2.05591e-05	-0.359694	0.719078	C20orf85
ENSG00000124209	-0.0111541	-1.6253	0.104105	RAB22A
ENSG00000124164	-0.0184064	-2.5443	0.0109529	VAPB
ENSG00000198768	0.00165965	3.44811	0.000565008	APCDD1L
ENSG00000268941	0.00132817	2.99949	0.0027057	LINC01711
ENSG00000124222	0.000465045	0.0819833	0.93466	STX16
ENSG00000254995	-6.87467e-05	-0.689317	0.490627	STX16-NPEPL1
ENSG00000215440	-0.00656024	-1.95956	0.0500526	NPEPL1
ENSG00000268649	-0.000325566	-1.28606	0.198428	AL132655.2
ENSG00000235590	-0.000371507	-1.08104	0.279686	GNAS-AS1
ENSG00000087460	-0.0914855	-7.41335	1.25199e-13	GNAS
ENSG00000225806	0.000965586	3.03104	0.00243845	AL121917.1
ENSG00000270951	0.000392062	1.14128	0.253761	AL121917.2
ENSG00000101158	-0.00689335	-1.36266	0.172996	NELFCD
ENSG00000101160	-0.00735946	-1.91374	0.0556594	CTSZ
ENSG00000101162	-7.81178e-05	-0.534451	0.593032	TUBB1
ENSG00000124172	0.0307718	2.27103	0.0231494	ATP5F1E
ENSG00000101166	-0.0018304	-0.370355	0.71112	PRELID3B
ENSG00000124203	-0.000865006	-0.713108	0.475782	ZNF831
ENSG00000124205	-0.00294568	-1.41839	0.156082	EDN3
ENSG00000087495	-0.00891491	-1.24094	0.214636	PHACTR3
ENSG00000238194	-4.95665e-05	-0.275831	0.782679	AL121908.1
ENSG00000196074	-0.00150503	-0.655913	0.511883	SYCP2
ENSG00000196227	-0.0280874	-3.6389	0.000274097	FAM217B
ENSG00000132825	-0.00322539	-1.53251	0.125403	PPP1R3D
ENSG00000124215	-0.00090588	-1.54515	0.122317	CDH26
ENSG00000176659	7.30684e-05	0.324264	0.74574	C20orf197
ENSG00000276093	-0.000370366	-0.370148	0.711274	AL132822.1
ENSG00000228340	0.000310274	1.33992	0.180277	MIR646HG
ENSG00000276627	0.000279007	0.966258	0.33392	AL117372.1
ENSG00000179242	-0.00755204	-2.06556	0.0388755	CDH4
ENSG00000276786	-2.50465e-05	-0.359694	0.719078	BX640515.1
ENSG00000277270	-0.000389943	-1.28574	0.19854	AL160412.1
ENSG00000225106	0.000185467	0.229657	0.81836	AL162457.2
ENSG00000130699	-0.0014285	-0.562259	0.573942	TAF4
ENSG00000283078	-0.000363862	-0.304942	0.760412	AL137077.2
ENSG00000149657	-0.0144392	-2.52172	0.0116815	LSM14B
ENSG00000101182	-0.0309122	-2.72989	0.00633782	PSMA7
ENSG00000184402	-0.0047975	-1.01939	0.308023	SS18L1
ENSG00000101181	-0.00619139	-1.67805	0.0933446	MTG2
ENSG00000101180	0.00289668	0.61789	0.536651	HRH3
ENSG00000130703	-0.00836303	-1.48228	0.138273	OSBPL2
ENSG00000130706	-0.0133453	-1.71025	0.0872258	ADRM1
ENSG00000226332	-9.30117e-05	-0.0947387	0.924523	AL354836.1
ENSG00000130702	-0.00506676	-1.16635	0.24348	LAMA5
ENSG00000228812	0.000798607	0.86243	0.388455	LAMA5-AS1
ENSG00000273619	0.000523509	0.257925	0.796466	AL121832.2
ENSG00000171858	0.0882905	6.44563	1.16229e-10	RPS21
ENSG00000149679	-0.00166954	-0.5122	0.608514	CABLES2
ENSG00000130701	-0.00187397	-1.52512	0.127236	RBBP8NL
ENSG00000233017	0.000108384	0.429403	0.667632	AL121832.1
ENSG00000130700	7.41615e-05	0.100749	0.91975	GATA5
ENSG00000272050	-3.4522e-05	-0.363554	0.716192	AL499627.2
ENSG00000174403	-0.00147716	-1.85833	0.0631287	MIR1-1HG-AS1
ENSG00000174407	-3.69581e-05	-0.453386	0.650273	MIR1-1HG
ENSG00000273812	-0.00014538	-0.911522	0.362025	BX640514.2
ENSG00000167046	1.75985e-05	0.0696297	0.944489	AL357033.1
ENSG00000101187	-0.00101953	-0.440394	0.659654	SLCO4A1
ENSG00000277496	-2.27754e-05	-0.0547233	0.956359	AL357033.4
ENSG00000232803	-8.39388e-05	-0.537041	0.591242	SLCO4A1-AS1
ENSG00000101188	-0.000174387	-0.125838	0.899861	NTSR1
ENSG00000228705	-2.78961e-05	-0.349084	0.727027	LINC00659
ENSG00000101189	-0.00306927	-0.862982	0.388152	MRGBP
ENSG00000229873	0.000685217	1.1111	0.266529	OGFR-AS1
ENSG00000060491	-0.0137158	-2.33346	0.0196282	OGFR
ENSG00000092758	-0.00673666	-1.56043	0.118664	COL9A3
ENSG00000101190	-0.00618408	-1.4398	0.14993	TCFL5
ENSG00000101191	-0.0148406	-3.29639	0.000980072	DIDO1
ENSG00000273759	0.000203844	0.308822	0.757458	AL117379.1
ENSG00000101193	-0.00226439	-0.361404	0.717799	GID8
ENSG00000101194	-0.00247167	-1.79284	0.0730054	SLC17A9
ENSG00000231133	0.00234053	1.17627	0.239494	HAR1B
ENSG00000225978	0.00249963	0.678495	0.497461	HAR1A
ENSG00000260416	-6.78204e-05	-0.592191	0.553725	AL096828.2
ENSG00000149658	-0.0160649	-3.11469	0.0018425	YTHDF1
ENSG00000273821	0.000122186	0.192108	0.847658	AL096828.3
ENSG00000101197	0.00115489	1.34717	0.17793	BIRC7
ENSG00000101198	-0.00486954	-0.991428	0.321482	NKAIN4
ENSG00000275620	-0.00080772	-0.540528	0.588836	AL121827.2
ENSG00000101199	-0.00169609	-0.284757	0.775831	ARFGAP1
ENSG00000101203	-0.00465611	-2.19715	0.0280146	COL20A1
ENSG00000101204	-0.00703174	-1.4749	0.140246	CHRNA4
ENSG00000203900	0.000147038	0.171475	0.863851	AL121827.1
ENSG00000075043	-0.032136	-3.45622	0.000548295	KCNQ2
ENSG00000280936	-1.175e-05	-0.359693	0.719078	AL353658.2
ENSG00000226390	-0.000127997	-0.705337	0.480604	AL353658.1
ENSG00000101210	-0.102281	-7.40088	1.37525e-13	EEF1A2
ENSG00000125534	-0.00250142	-0.185115	0.85314	PPDPF
ENSG00000101213	-0.00171609	-1.29475	0.195412	PTK6
ENSG00000125508	-1.39128e-05	-0.132968	0.894219	SRMS
ENSG00000275812	0.00038566	0.709337	0.478119	AL121829.2
ENSG00000125531	4.63359e-05	0.147552	0.882697	FNDC11
ENSG00000130589	0.0044078	2.58951	0.00961432	HELZ2
ENSG00000101216	0.000600772	0.212782	0.831498	GMEB2
ENSG00000232442	0.00392708	1.28488	0.19884	MHENCR
ENSG00000197457	-0.077094	-5.7366	9.71846e-09	STMN3
ENSG00000258366	-8.1315e-05	-0.580338	0.56169	RTEL1
ENSG00000026036	-1.3134e-05	-0.359693	0.719078	RTEL1-TNFRSF6B
ENSG00000101246	-0.0072456	-1.20105	0.229737	ARFRP1
ENSG00000197114	-6.53856e-05	-0.56702	0.570703	ZGPAT
ENSG00000273154	0.000197179	0.686258	0.492554	AL121845.3
ENSG00000274501	-5.2302e-05	-0.374377	0.708125	AL121845.4
ENSG00000203896	-0.000234475	-0.803243	0.421839	LIME1
ENSG00000125520	-0.000496617	-0.112714	0.910258	SLC2A4RG
ENSG00000130584	0.00161606	0.577475	0.563621	ZBTB46
ENSG00000229299	-0.00071643	-1.36406	0.172556	AL121845.1
ENSG00000268858	-0.00324145	-1.57228	0.115892	AL118506.1
ENSG00000101150	-0.0102616	-1.50656	0.131931	TPD52L2
ENSG00000101152	-0.0348337	-3.53046	0.000415235	DNAJC5
ENSG00000198276	-0.00253393	-0.622973	0.533305	UCKL1
ENSG00000280213	0.000114766	0.207208	0.835848	UCKL1-AS1
ENSG00000196700	0.00850893	2.0153	0.043879	ZNF512B
ENSG00000130590	0.000121328	0.0441312	0.9648	SAMD10
ENSG00000101161	-0.0185335	-2.81801	0.0048343	PRPF6
ENSG00000196421	-0.00119336	-0.563611	0.573021	C20orf204
ENSG00000203883	-0.00266486	-0.712509	0.476153	SOX18
ENSG00000171703	-0.00984573	-0.926735	0.354069	TCEA2
ENSG00000171700	-0.00549178	-1.66389	0.0961401	RGS19
ENSG00000125510	-0.0234769	-4.78436	1.72048e-06	OPRL1
ENSG00000171695	0.000112409	0.0269733	0.978481	LKAAEAR1
ENSG00000196132	-0.000771648	-0.429342	0.667677	MYT1
ENSG00000203880	-0.00194619	-0.328146	0.742803	PCMTD2
ENSG00000149656	-0.00085272	-1.98219	0.0474634	LINC00266-1
ENSG00000282535	-1.25699e-05	-0.199937	0.841531	AC092192.1
ENSG00000282393	-0.00288911	-1.12313	0.261386	AC016588.2
ENSG00000141934	-0.00392731	-0.793093	0.427728	PLPP2
ENSG00000105556	0.00358343	0.955253	0.339455	MIER2
ENSG00000267124	9.28381e-05	0.49427	0.621118	AC016588.1
ENSG00000105549	-0.00110343	-1.37656	0.168655	THEG
ENSG00000267443	-7.90369e-05	-0.685559	0.492995	AC010641.1
ENSG00000183186	-0.00489914	-0.98203	0.32609	C2CD4C
ENSG00000129946	-0.0094509	-1.52962	0.126117	SHC2
ENSG00000181781	0.000619722	1.15881	0.246541	ODF3L2
ENSG00000099866	-0.00353694	-1.7399	0.0818837	MADCAM1
ENSG00000266933	0.000374355	1.2886	0.197543	AC005775.1
ENSG00000141933	-0.0167273	-2.36618	0.0179767	TPGS1
ENSG00000099804	-0.0174878	-2.23644	0.0253277	CDC34
ENSG00000197540	-0.000940624	-1.1653	0.243903	GZMM
ENSG00000267751	0.00137422	1.7707	0.0766168	AC009005.1
ENSG00000172270	-0.0356373	-2.66115	0.00779004	BSG
ENSG00000099822	-0.0217297	-2.91538	0.00355417	HCN2
ENSG00000099821	-0.00763624	-1.38739	0.16533	POLRMT
ENSG00000261204	-9.23056e-05	-0.590319	0.55498	AC004449.1
ENSG00000070388	0.000129825	0.0669946	0.946586	FGF22
ENSG00000070423	-0.0195658	-2.98209	0.00286434	RNF126
ENSG00000267666	3.79977e-05	0.0550595	0.956091	AC004156.1
ENSG00000070404	-0.00120835	-0.397516	0.690989	FSTL3
ENSG00000185198	-5.65228e-06	-0.118602	0.905591	PRSS57
ENSG00000099864	-0.00724983	-0.71304	0.475824	PALM
ENSG00000099812	0.00122827	0.547583	0.583981	MISP
ENSG00000272473	0.00012882	0.431343	0.666221	AC006273.1
ENSG00000267530	-5.5515e-05	-0.597522	0.550162	LINC01836
ENSG00000011304	-0.0081284	-1.51039	0.130951	PTBP1
ENSG00000129951	-0.00351549	-0.708958	0.478354	PLPPR3
ENSG00000172232	-0.000479875	-0.703286	0.481881	AZU1
ENSG00000196415	0.00170176	0.644967	0.518952	PRTN3
ENSG00000197561	0.000204045	0.194073	0.84612	ELANE
ENSG00000197766	0.0635465	9.82044	9.66638e-23	CFD
ENSG00000175221	-0.0132019	-2.06256	0.0391597	MED16
ENSG00000198858	-0.00444226	-0.75175	0.452205	R3HDM4
ENSG00000116014	-0.000294162	-0.218119	0.827337	KISS1R
ENSG00000116017	-0.000634806	-0.34701	0.728585	ARID3A
ENSG00000065268	-0.0134022	-2.35578	0.0184877	WDR18
ENSG00000266990	-2.54385e-05	-0.226585	0.820747	AC004528.1
ENSG00000116032	-0.000426451	-1.53217	0.125487	GRIN3B
ENSG00000182087	-0.01774	-2.27776	0.0227452	TMEM259
ENSG00000274177	0.000190615	0.807487	0.41939	AC004528.2
ENSG00000064666	0.00241988	0.8014	0.422904	CNN2
ENSG00000064687	-0.00214281	-0.757841	0.44855	ABCA7
ENSG00000180448	-0.00211141	-0.962285	0.335911	ARHGAP45
ENSG00000099817	-0.0181171	-1.67442	0.094055	POLR2E
ENSG00000167468	0.0220395	1.5674	0.117027	GPX4
ENSG00000064932	-0.0010019	-0.306425	0.759282	SBNO2
ENSG00000118046	-0.00685502	-0.992572	0.320924	STK11
ENSG00000099625	-0.0048868	-0.853195	0.393556	CBARP
ENSG00000267778	0.000168298	0.0978642	0.922041	AC004221.1
ENSG00000099624	-0.0337997	-2.43399	0.014937	ATP5F1D
ENSG00000167470	-0.0069826	-1.45399	0.145955	MIDN
ENSG00000099622	-0.0334796	-2.68009	0.00736269	CIRBP
ENSG00000267493	-0.000295345	-0.939818	0.347316	CIRBP-AS1
ENSG00000228300	0.00472617	0.664877	0.506133	C19orf24
ENSG00000267372	-0.000341262	-1.62568	0.104024	AC005330.1
ENSG00000160953	0.00365411	0.500876	0.61646	MUM1
ENSG00000267755	-0.00127211	-2.00239	0.045248	AC005329.2
ENSG00000115286	0.00591453	0.499642	0.61733	NDUFS7
ENSG00000280486	0.000147326	0.411553	0.680669	AC005329.3
ENSG00000248015	-0.000786846	-0.996272	0.319123	AC005329.1
ENSG00000130005	-0.0134073	-1.48843	0.136645	GAMT
ENSG00000071626	-0.0044376	-0.756418	0.449402	DAZAP1
ENSG00000115268	0.0568101	4.23379	2.30215e-05	RPS15
ENSG00000268798	0.000286373	0.62108	0.53455	AC027307.3
ENSG00000115266	-0.0323469	-3.77911	0.000157581	APC2
ENSG00000267317	-0.000509673	-0.520908	0.602433	AC027307.2
ENSG00000119559	-0.00576713	-0.961905	0.336102	C19orf25
ENSG00000115257	0.00090399	0.511228	0.609194	PCSK4
ENSG00000115255	-0.0117539	-2.44438	0.0145139	REEP6
ENSG00000185761	0.000462084	0.400008	0.689153	ADAMTSL5
ENSG00000267092	0.00142405	1.85687	0.0633357	AC027307.1
ENSG00000185988	-0.00261195	-1.82089	0.0686298	PLK5
ENSG00000181588	0.0010008	0.296091	0.767162	MEX3D
ENSG00000071655	-0.00736629	-1.04268	0.297104	MBD3
ENSG00000127540	0.0271791	1.93325	0.0532119	UQCR11
ENSG00000071564	0.00431207	1.34517	0.178578	TCF3
ENSG00000205922	-0.000113333	-1.00364	0.315558	ONECUT3
ENSG00000130270	-0.000361892	-0.476304	0.63386	ATP8B3
ENSG00000079313	0.00090425	0.169454	0.865441	REXO1
ENSG00000267007	-0.000788464	-0.94979	0.342224	AC012615.2
ENSG00000267125	0.000918812	2.40864	0.0160158	AC012615.3
ENSG00000129911	-0.00761897	-1.28377	0.19923	KLF16
ENSG00000267141	-8.30082e-06	-0.118602	0.905591	AC012615.4
ENSG00000261526	-0.000346379	-0.149758	0.880956	AC012615.1
ENSG00000267232	-0.000126592	-0.700183	0.483816	AC012615.5
ENSG00000129968	0.00917955	0.806095	0.420192	ABHD17A
ENSG00000227500	0.000397453	0.0818025	0.934804	SCAMP4
ENSG00000213638	0.000196276	0.297902	0.765779	ADAT3
ENSG00000133275	-0.0124983	-1.97381	0.0484093	CSNK1G2
ENSG00000133243	-0.0324781	-3.49473	0.000474975	BTBD2
ENSG00000099875	7.78556e-05	0.0161446	0.987119	MKNK2
ENSG00000172081	-0.00105583	-0.299907	0.764249	MOB3A
ENSG00000099840	-0.00183778	-0.669782	0.503	IZUMO4
ENSG00000065000	-0.00329175	-0.387391	0.698468	AP3D1
ENSG00000104885	0.00390797	1.31253	0.189348	DOT1L
ENSG00000267122	4.63883e-06	0.0118159	0.990573	AC004490.1
ENSG00000104886	-0.0131856	-1.78102	0.0749149	PLEKHJ1
ENSG00000104897	0.00272788	0.628217	0.529865	SF3A2
ENSG00000104899	-0.00232034	-1.20907	0.226643	AMH
ENSG00000167476	5.12022e-05	0.0324312	0.974128	JSRP1
ENSG00000104904	-0.047495	-3.38109	0.000722576	OAZ1
ENSG00000188305	0.000276538	0.706899	0.479633	PEAK3
ENSG00000220008	0.000233173	0.120073	0.904426	LINGO3
ENSG00000130332	-0.00424335	-0.42998	0.667212	LSM7
ENSG00000005206	-0.00366625	-0.818358	0.413157	SPPL2B
ENSG00000178297	-0.000662879	-0.664579	0.506323	TMPRSS9
ENSG00000099800	-0.0188539	-1.8508	0.064205	TIMM13
ENSG00000176619	-0.00458414	-1.22226	0.221617	LMNB2
ENSG00000267201	-8.2415e-05	-0.607225	0.543705	LINC01775
ENSG00000099860	-0.0132636	-3.02156	0.00251609	GADD45B
ENSG00000176533	-0.00855642	-0.985898	0.324188	GNG7
ENSG00000176490	-0.0482885	-4.86838	1.12877e-06	DIRAS1
ENSG00000141873	-0.012019	-1.89476	0.05813	SLC39A3
ENSG00000104969	-0.0217101	-2.80298	0.0050654	SGTA
ENSG00000172009	-0.0215025	-3.17395	0.00150477	THOP1
ENSG00000172006	-0.00446308	-1.50041	0.133516	ZNF554
ENSG00000186300	-0.000593304	-0.414607	0.678431	ZNF555
ENSG00000172000	0.00109473	1.84299	0.0653368	ZNF556
ENSG00000171970	-0.00139781	-0.828498	0.407393	ZNF57
ENSG00000253392	-0.0006349	-1.12622	0.26008	AC119403.1
ENSG00000175691	0.000741506	0.487318	0.626035	ZNF77
ENSG00000104953	-0.00037871	-0.344757	0.730279	TLE6
ENSG00000065717	-0.00459654	-1.17062	0.241758	TLE2
ENSG00000267469	-0.000498709	-0.0805192	0.935825	AC005944.1
ENSG00000104964	-0.0236495	-1.68941	0.0911467	AES
ENSG00000088256	-0.00664513	-0.933309	0.350665	GNA11
ENSG00000267139	-9.35682e-06	-0.166881	0.867464	AC005262.2
ENSG00000267688	0.00030598	0.600266	0.548332	KF456478.1
ENSG00000060558	-0.00169364	-0.807051	0.419641	GNA15
ENSG00000267551	-4.43709e-05	-0.505411	0.613273	AC005264.1
ENSG00000125910	-0.00122182	-1.47989	0.138909	S1PR4
ENSG00000125912	-0.0107147	-2.1051	0.0352878	NCLN
ENSG00000161082	-0.0195961	-2.48707	0.0128833	CELF5
ENSG00000267448	0.0012287	2.40828	0.0160319	AC010649.1
ENSG00000141905	-0.0225033	-2.57444	0.0100432	NFIC
ENSG00000095932	-0.00408631	-1.86268	0.0625138	SMIM24
ENSG00000284638	-1.79369e-05	-0.359694	0.719078	AC005551.1
ENSG00000129932	-0.00321675	-0.565905	0.571461	DOHH
ENSG00000105325	-0.00506209	-0.893037	0.371842	FZR1
ENSG00000161091	-0.00508744	-0.807375	0.419455	MFSD12
ENSG00000183397	0.000536897	2.11691	0.0342723	C19orf71
ENSG00000267436	-0.00028995	-1.03472	0.300806	AC005786.3
ENSG00000064961	-0.00142686	-0.296962	0.766497	HMG20B
ENSG00000179855	-0.00112423	-1.36763	0.171433	GIPC3
ENSG00000006638	0.00209403	2.1549	0.0311746	TBXA2R
ENSG00000226800	0.000155227	1.00016	0.317236	CACTIN-AS1
ENSG00000105298	-6.19792e-05	-0.0175655	0.985986	CACTIN
ENSG00000186111	-0.0197037	-2.10267	0.0354996	PIP5K1C
ENSG00000267304	0.000353424	2.29589	0.0216864	AC004637.1
ENSG00000105289	-0.000914645	-0.44397	0.657066	TJP3
ENSG00000011132	-0.00100048	-0.416861	0.676782	APBA3
ENSG00000183617	-0.00959185	-1.10399	0.269604	MRPL54
ENSG00000173976	-2.83507e-05	-0.15816	0.874331	RAX2
ENSG00000007264	0.0014609	0.208738	0.834654	MATK
ENSG00000105278	-0.000952712	-0.234452	0.814635	ZFR2
ENSG00000167654	-0.0344931	-3.61742	0.000297862	ATCAY
ENSG00000077009	-0.000247014	-0.531959	0.594757	NMRK2
ENSG00000167657	-0.0223499	-3.86662	0.0001105	DAPK3
ENSG00000167658	0.0184084	1.31975	0.186925	EEF2
ENSG00000105229	-0.0144167	-3.3096	0.000934994	PIAS4
ENSG00000178951	-0.010163	-1.29441	0.19553	ZBTB7A
ENSG00000126934	-0.00917024	-0.891657	0.372581	MAP2K2
ENSG00000060566	-0.00150738	-2.0053	0.0449368	CREB3L3
ENSG00000077463	-0.00875371	-2.62062	0.00877972	SIRT6
ENSG00000089847	-0.0210089	-3.63797	0.000275092	ANKRD24
ENSG00000105246	-0.000971513	-0.893746	0.371462	EBI3
ENSG00000105248	0.00395332	1.01526	0.309986	YJU2
ENSG00000105251	0.00175704	0.518414	0.604172	SHD
ENSG00000167664	0.00095913	0.990659	0.321857	TMIGD2
ENSG00000105255	-0.0260263	-3.90771	9.33043e-05	FSD1
ENSG00000178078	-0.000183237	-0.0644827	0.948586	STAP2
ENSG00000008382	-0.00992577	-1.85169	0.0640767	MPND
ENSG00000269318	-0.000276693	-0.812469	0.416527	AC007292.2
ENSG00000141985	-0.0190707	-2.93212	0.00336818	SH3GL1
ENSG00000267980	-0.000346582	-0.382708	0.701938	AC007292.1
ENSG00000167670	-0.00315644	-1.21253	0.225316	CHAF1A
ENSG00000167671	-0.0408131	-4.07582	4.59269e-05	UBXN6
ENSG00000267769	-4.40232e-05	-0.434046	0.664257	AC011498.6
ENSG00000267011	-3.3581e-05	-0.508152	0.611349	AC011498.1
ENSG00000167674	-0.0121275	-2.00572	0.0448914	HDGFL2
ENSG00000167676	0.0483614	10.37	3.61416e-25	PLIN4
ENSG00000214456	0.00107289	0.572865	0.566739	PLIN5
ENSG00000267385	-0.000109703	-0.592644	0.553422	AC011498.4
ENSG00000171236	0.00125898	0.690472	0.489901	LRG1
ENSG00000167680	-0.0242097	-2.82123	0.00478594	SEMA6B
ENSG00000185361	-0.0239115	-5.18452	2.17458e-07	TNFAIP8L1
ENSG00000074842	0.0013141	0.170569	0.864563	MYDGF
ENSG00000268565	0.00121826	2.72034	0.00652388	AC005339.1
ENSG00000142002	-0.0103673	-2.50687	0.0121837	DPP9
ENSG00000205790	-2.13851e-05	-0.206786	0.836178	DPP9-AS1
ENSG00000176840	-0.00220073	-0.406632	0.68428	MIR7-3HG
ENSG00000268536	-2.64064e-05	-0.0344092	0.972551	AC005523.1
ENSG00000141965	-0.00381161	-0.721912	0.470352	FEM1A
ENSG00000269604	-0.00230299	-0.895541	0.370503	AC005523.2
ENSG00000127666	-0.00234281	-0.940944	0.346738	TICAM1
ENSG00000267484	0.000472199	1.91016	0.056119	AC027319.1
ENSG00000105355	0.00307054	0.778589	0.436226	PLIN3
ENSG00000205784	-1.47672e-05	-0.168237	0.866397	ARRDC5
ENSG00000276043	0.00109392	0.708323	0.478748	UHRF1
ENSG00000127663	-0.00250832	-0.57977	0.562072	KDM4B
ENSG00000105426	0.00262886	1.53489	0.124817	PTPRS
ENSG00000274447	0.0016357	4.50349	6.70046e-06	AC005790.1
ENSG00000105428	-0.000337628	-1.31768	0.187619	ZNRF4
ENSG00000223573	-0.00408238	-1.93821	0.0526036	TINCR
ENSG00000130254	-0.00928252	-1.39288	0.163663	SAFB2
ENSG00000160633	-0.016549	-2.12046	0.0339725	SAFB
ENSG00000130255	0.05977	4.33283	1.47511e-05	RPL36
ENSG00000174917	-0.0215834	-1.77864	0.0753051	C19orf70
ENSG00000167733	0.000684227	0.0764894	0.93903	HSD11B1L
ENSG00000196365	0.00401484	0.59226	0.553679	LONP1
ENSG00000174898	-1.68605e-05	-0.210454	0.833314	CATSPERD
ENSG00000212123	-0.000770684	-0.526588	0.598482	PRR22
ENSG00000141994	-0.00411056	-1.49397	0.135189	DUS3L
ENSG00000171119	-0.00185787	-1.97593	0.0481682	NRTN
ENSG00000156413	0.00027276	1.29168	0.196475	FUT6
ENSG00000171124	-0.00022904	-0.697106	0.48574	FUT3
ENSG00000130383	-1.29808e-05	-0.188602	0.850406	FUT5
ENSG00000174886	-0.0276864	-2.11663	0.0342966	NDUFA11
ENSG00000266941	-2.49264e-05	-0.395517	0.692463	AC024592.1
ENSG00000267314	-6.35588e-05	-0.587713	0.556728	AC104532.1
ENSG00000187650	-0.000529121	-0.417646	0.676208	VMAC
ENSG00000267571	-0.000634653	-1.55252	0.120544	AC104532.2
ENSG00000105519	0.00135004	0.403624	0.686491	CAPS
ENSG00000031823	-0.00637457	-1.18663	0.23538	RANBP3
ENSG00000266983	0.000335419	0.450828	0.652116	AC011444.1
ENSG00000087903	6.98799e-05	0.0315586	0.974824	RFX2
ENSG00000267262	-4.43168e-05	-0.461517	0.64443	AC011444.2
ENSG00000267299	-3.39751e-06	-0.118602	0.905591	AC011444.3
ENSG00000130377	0.000581743	2.4427	0.0145817	ACSBG2
ENSG00000130382	-0.00392806	-0.522005	0.601669	MLLT1
ENSG00000167769	-7.39894e-05	-0.406368	0.684474	ACER1
ENSG00000269802	-6.97303e-06	-0.118602	0.905591	AC011491.3
ENSG00000125656	0.00170044	0.264194	0.791632	CLPP
ENSG00000125652	0.0158501	1.79903	0.0720201	ALKBH7
ENSG00000125650	-0.00872409	-3.04829	0.00230272	PSPN
ENSG00000125651	-0.0173474	-2.62816	0.00858747	GTF2F1
ENSG00000088247	-0.00597688	-0.949006	0.342622	KHSRP
ENSG00000181240	0.002003	0.989564	0.322392	SLC25A41
ENSG00000125648	0.000419957	0.0387467	0.969092	SLC25A23
ENSG00000130545	-0.00357633	-2.00017	0.0454873	CRB3
ENSG00000205744	-4.20185e-06	-0.00356574	0.997155	DENND1C
ENSG00000275234	-0.000446147	-0.540974	0.588528	AC010503.4
ENSG00000104833	-0.0824786	-6.14626	7.99625e-10	TUBB4A
ENSG00000268191	-0.00313877	-1.90097	0.0573123	AC010503.1
ENSG00000268203	-0.000289785	-0.436526	0.662457	AC010503.2
ENSG00000125657	-0.00149636	-0.676651	0.498631	TNFSF9
ENSG00000125726	-0.000649357	-1.40039	0.161404	CD70
ENSG00000125735	-0.000144132	-0.374814	0.707801	TNFSF14
ENSG00000125730	-0.00231882	-0.308066	0.758033	C3
ENSG00000125734	-0.0142845	-2.92777	0.00341564	GPR108
ENSG00000125733	0.00448633	2.11461	0.0344688	TRIP10
ENSG00000269680	-2.17481e-05	-0.174343	0.861597	AC008760.1
ENSG00000125731	-0.000823297	-0.634681	0.525639	SH2D3A
ENSG00000141968	-0.000612157	-0.483575	0.62869	VAV1
ENSG00000174837	7.53386e-05	0.399403	0.689598	ADGRE1
ENSG00000182315	-6.08998e-06	-0.107953	0.914033	MBD3L3
ENSG00000130544	-0.00138629	-0.601291	0.547649	ZNF557
ENSG00000171105	-0.00157161	-0.287792	0.773507	INSR
ENSG00000267852	-0.00013553	-0.723076	0.469637	AC119396.2
ENSG00000104880	0.000146726	0.940443	0.346995	ARHGEF18
ENSG00000104883	0.00421553	2.30069	0.0214134	PEX11G
ENSG00000198723	0.000574405	0.638858	0.522919	TEX45
ENSG00000267952	-3.74538e-05	-0.478778	0.632099	AC008878.1
ENSG00000198816	-0.00470709	-0.478998	0.631943	ZNF358
ENSG00000269371	-0.000181009	-0.663939	0.506732	AC008878.4
ENSG00000090674	-0.0177182	-3.3857	0.000710558	MCOLN1
ENSG00000032444	-0.0172116	-2.53774	0.0111603	PNPLA6
ENSG00000076826	-0.0152467	-2.81112	0.00493894	CAMSAP3
ENSG00000076924	-0.00781278	-1.63248	0.102584	XAB2
ENSG00000229833	-0.0221621	-2.07289	0.0381875	PET100
ENSG00000268400	0.000817168	0.99172	0.321339	AC008763.2
ENSG00000174788	-0.00257631	-1.38775	0.16522	PCP2
ENSG00000076944	0.00015388	0.0548177	0.956284	STXBP2
ENSG00000104918	7.50413e-05	0.226867	0.820528	RETN
ENSG00000183019	-7.89262e-06	-0.132968	0.894219	MCEMP1
ENSG00000181029	-0.00905109	-2.21324	0.0268855	TRAPPC5
ENSG00000104921	-0.000490046	-1.13626	0.255853	FCER2
ENSG00000182566	-0.00205122	-0.824917	0.409423	CLEC4G
ENSG00000090659	-0.000467201	-0.806137	0.420168	CD209
ENSG00000104938	-0.000677189	-1.51013	0.131017	CLEC4M
ENSG00000142459	-0.0267911	-4.2542	2.10204e-05	EVI5L
ENSG00000183248	-0.0251178	-3.09404	0.00197568	PRR36
ENSG00000268120	0.000133879	1.21217	0.225452	AC010336.3
ENSG00000171017	0.00103799	0.981743	0.326231	LRRC8E
ENSG00000214248	-0.000263867	-0.979209	0.327482	AC010336.1
ENSG00000076984	-0.00219528	-0.480527	0.630855	MAP2K7
ENSG00000268149	0.000268441	1.2164	0.223838	AC010336.4
ENSG00000260001	-0.0121591	-1.21036	0.226145	TGFBR3L
ENSG00000260500	-0.000801349	-0.976412	0.328865	AC010336.2
ENSG00000104976	-0.00245388	-0.530909	0.595484	SNAPC2
ENSG00000178531	-0.0174435	-1.26161	0.207096	CTXN1
ENSG00000104980	-0.00745091	-1.44879	0.147403	TIMM44
ENSG00000066044	-0.0156878	-2.76825	0.00563804	ELAVL1
ENSG00000269813	-0.000979491	-1.00739	0.313751	AC010336.6
ENSG00000267939	0.00179848	1.197	0.231313	AC008946.1
ENSG00000131142	0.000150031	0.803276	0.421819	CCL25
ENSG00000142449	0.000497553	0.91115	0.362221	FBN3
ENSG00000090661	-0.00395423	-0.721643	0.470517	CERS4
ENSG00000167775	-0.00333264	-0.562353	0.573878	CD320
ENSG00000267855	-0.00670772	-0.773352	0.439318	NDUFA7
ENSG00000233927	0.0784906	5.82433	5.7711e-09	RPS28
ENSG00000186994	-0.00129124	-0.530011	0.596107	KANK3
ENSG00000167772	0.00373086	1.09372	0.274082	ANGPTL4
ENSG00000269386	-0.0042048	-1.40782	0.15919	RAB11B-AS1
ENSG00000185236	-0.025649	-2.60444	0.0092052	RAB11B
ENSG00000099785	-0.0150561	-2.20857	0.0272092	2020-03-02
ENSG00000099783	-0.0127852	-1.50618	0.132027	HNRNPM
ENSG00000133246	0.00203404	1.6722	0.0944916	PRAM1
ENSG00000133250	-0.00612424	-1.55391	0.120213	ZNF414
ENSG00000142347	0.000343685	0.176861	0.859619	MYO1F
ENSG00000142303	0.00155197	0.489648	0.624385	ADAMTS10
ENSG00000167785	-0.00180956	-0.781128	0.434731	ZNF558
ENSG00000181143	-0.000281342	-0.321687	0.747691	MUC16
ENSG00000170923	-1.32587e-05	-0.132968	0.894219	OR7G2
ENSG00000130803	0.0030389	0.818313	0.413183	ZNF317
ENSG00000188000	-0.00169886	-2.46659	0.013644	OR7D2
ENSG00000267510	-4.89585e-05	-0.488858	0.624945	AC011451.1
ENSG00000196110	-0.000306384	-0.793143	0.427698	ZNF699
ENSG00000188321	-0.00234932	-1.25757	0.208554	ZNF559
ENSG00000270011	-0.000296888	-1.33068	0.1833	ZNF559-ZNF177
ENSG00000188629	-0.00063339	-1.24587	0.212818	ZNF177
ENSG00000174652	-0.00144243	-0.535404	0.592373	ZNF266
ENSG00000130818	-0.00749899	-2.86829	0.00412882	ZNF426
ENSG00000278611	0.00279464	1.33747	0.181077	ZNF426-DT
ENSG00000197961	-0.00552761	-1.8786	0.0603047	ZNF121
ENSG00000171469	-0.000140049	-0.0578723	0.953851	ZNF561
ENSG00000171466	-0.00360006	-1.29875	0.194037	ZNF562
ENSG00000277587	-0.000250947	-0.897085	0.369678	AC008759.3
ENSG00000267612	-7.11771e-05	-0.585719	0.558067	AC008759.2
ENSG00000196605	-0.000895508	-0.278593	0.780559	ZNF846
ENSG00000127452	0.000748834	0.26005	0.794826	FBXL12
ENSG00000198258	-0.0218341	-1.58074	0.113944	UBL5
ENSG00000267289	0.00032387	0.672011	0.50158	AC008752.2
ENSG00000127445	-0.037752	-2.77447	0.00553128	PIN1
ENSG00000105088	-0.0165023	-2.30859	0.0209706	OLFM2
ENSG00000080573	-0.00314983	-0.665425	0.505782	COL5A3
ENSG00000267650	-1.6678e-05	-0.166881	0.867464	AC008742.1
ENSG00000080511	-2.42423e-05	-0.359694	0.719078	RDH8
ENSG00000130813	-0.0135915	-2.20612	0.0273802	C19orf66
ENSG00000267387	0.00021497	1.09403	0.27395	AC020931.1
ENSG00000130812	-0.000302848	-0.270307	0.786925	ANGPTL6
ENSG00000130810	-0.000132333	-0.0426578	0.965975	PPAN
ENSG00000244165	0.000858915	0.353176	0.723958	P2RY11
ENSG00000130811	0.000569843	0.0655782	0.947714	EIF3G
ENSG00000130816	-0.00613361	-1.20995	0.226303	DNMT1
ENSG00000267534	-0.000151511	-0.0889062	0.929157	S1PR2
ENSG00000105364	-0.0188771	-2.50747	0.0121633	MRPL4
ENSG00000266978	0.000181374	1.2433	0.213764	AC011511.2
ENSG00000267105	0.000140599	0.524209	0.600135	AC011511.3
ENSG00000090339	-0.00603842	-2.84615	0.00442711	ICAM1
ENSG00000267607	-0.000199526	-0.959227	0.337449	AC011511.5
ENSG00000105371	-0.000525756	-1.33528	0.181792	ICAM4
ENSG00000105376	-0.0246339	-3.49035	0.000482825	ICAM5
ENSG00000220201	0.00431414	1.98304	0.0473682	ZGLP1
ENSG00000167807	-0.000454779	-0.520863	0.602465	AC011511.1
ENSG00000267673	-0.00842838	-1.04066	0.298039	FDX2
ENSG00000161847	-0.00333106	-1.61234	0.106895	RAVER1
ENSG00000274425	0.000940404	0.426297	0.669894	AC114271.1
ENSG00000076662	-0.0010662	-0.484482	0.628046	ICAM3
ENSG00000105397	-0.00559765	-1.3987	0.161908	TYK2
ENSG00000105401	-0.030198	-3.2452	0.00117448	CDC37
ENSG00000065989	-0.0123519	-1.94799	0.051422	PDE4A
ENSG00000079999	-0.021255	-3.40613	0.000659452	KEAP1
ENSG00000180739	-0.00234951	-0.729115	0.465935	S1PR5
ENSG00000130734	-0.00703051	-1.54801	0.121626	ATG4D
ENSG00000129347	1.88649e-05	0.00529657	0.995774	KRI1
ENSG00000129355	-0.0404904	-3.98156	6.85656e-05	CDKN2D
ENSG00000129354	-0.0012132	-0.417373	0.676407	AP1M2
ENSG00000129353	-0.0181481	-2.42801	0.0151856	SLC44A2
ENSG00000267100	-0.00173216	-0.372066	0.709845	ILF3-DT
ENSG00000129351	-0.022812	-2.9033	0.00369417	ILF3
ENSG00000213339	-0.00249235	-0.509478	0.610419	QTRT1
ENSG00000079805	-0.000817327	-0.138547	0.889809	DNM2
ENSG00000099203	0.0018305	0.470156	0.638246	TMED1
ENSG00000214212	0.000816674	0.997467	0.318543	C19orf38
ENSG00000142453	-0.00630901	-1.09127	0.27516	CARM1
ENSG00000130733	-0.0093012	-1.97892	0.0478306	YIPF2
ENSG00000142444	-0.00864921	-2.30249	0.0213119	TIMM29
ENSG00000127616	0.000952659	0.132097	0.894908	SMARCA4
ENSG00000130164	-0.00825167	-2.37934	0.0173475	LDLR
ENSG00000161888	0.000346026	0.24808	0.804073	SPC24
ENSG00000197256	-0.000965841	-0.371628	0.710171	KANK2
ENSG00000130158	-0.00308114	-1.29405	0.195656	DOCK6
ENSG00000267082	0.000285589	0.647861	0.517078	AC011472.1
ENSG00000273733	-0.000560865	-0.369631	0.711659	AC011472.4
ENSG00000130173	0.00154766	1.79157	0.0732078	ANGPTL8
ENSG00000130167	0.000183111	0.26318	0.792413	TSPAN16
ENSG00000105514	-0.00522877	-1.32054	0.186661	RAB3D
ENSG00000105518	-0.0294256	-3.10493	0.00190437	TMEM205
ENSG00000183401	0.00232695	0.792907	0.427836	CCDC159
ENSG00000105520	-0.0089169	-1.07069	0.284316	PLPPR2
ENSG00000267277	0.000604108	1.70492	0.0882163	AC024575.1
ENSG00000173928	-0.00102052	-0.719025	0.472129	SWSAP1
ENSG00000187266	-8.56979e-05	-0.0343604	0.97259	EPOR
ENSG00000205517	-0.00254263	-1.76973	0.0767785	RGL3
ENSG00000198003	0.00230448	0.938242	0.348125	CCDC151
ENSG00000130175	-0.00506951	-0.591836	0.553963	PRKCSH
ENSG00000196361	-0.0379561	-3.72757	0.000193558	ELAVL3
ENSG00000161914	-0.00318322	-0.951454	0.341379	ZNF653
ENSG00000130159	-0.00291146	-0.434007	0.664285	ECSIT
ENSG00000130176	-0.00393679	-1.57069	0.116261	CNN1
ENSG00000130165	-0.00820105	-1.21725	0.223516	ELOF1
ENSG00000198551	0.00122828	0.505009	0.613555	ZNF627
ENSG00000102575	-0.00173534	-0.865167	0.386952	ACP5
ENSG00000197332	-0.0029926	-1.93347	0.053184	AC008543.1
ENSG00000197933	0.000259333	0.194367	0.845889	ZNF823
ENSG00000197044	-0.00539492	-2.17336	0.0297578	ZNF441
ENSG00000267646	-2.23781e-05	-0.359694	0.719078	AC008543.5
ENSG00000177599	0.000970635	1.84717	0.064729	ZNF491
ENSG00000171295	0.00172946	1.39746	0.162281	ZNF440
ENSG00000267089	-3.21668e-05	-0.190154	0.849189	AC008543.4
ENSG00000171291	-0.00366765	-1.9033	0.0570072	ZNF439
ENSG00000198429	-0.000140196	-0.217586	0.827753	ZNF69
ENSG00000196757	-0.00250073	-1.28229	0.199746	ZNF700
ENSG00000197054	-0.000634331	-0.848406	0.396216	ZNF763
ENSG00000197647	-0.00399934	-1.97127	0.0486993	ZNF433
ENSG00000257355	-2.2914e-05	-0.359694	0.719078	AC008770.1
ENSG00000223547	-0.00214811	-1.08908	0.276122	ZNF844
ENSG00000214189	-0.000102808	-0.102265	0.918546	ZNF788P
ENSG00000132010	-0.000354352	-0.506856	0.612258	ZNF20
ENSG00000213297	6.42262e-05	0.299138	0.764836	ZNF625-ZNF20
ENSG00000257591	-0.0031695	-1.52309	0.127742	ZNF625
ENSG00000196646	-0.00119815	-0.484819	0.627807	ZNF136
ENSG00000197857	-0.00271191	-1.50483	0.132375	ZNF44
ENSG00000188868	-0.000210604	-0.174893	0.861165	ZNF563
ENSG00000198342	0.000373405	0.364881	0.715202	ZNF442
ENSG00000268744	0.000126854	0.144375	0.885205	AC008758.4
ENSG00000196466	-0.00130919	-0.99028	0.322042	ZNF799
ENSG00000180855	0.000124295	0.0968541	0.922843	ZNF443
ENSG00000269755	0.000190765	1.70204	0.0887545	AC008758.6
ENSG00000234848	-1.27847e-05	-0.359693	0.719078	AC008758.2
ENSG00000242852	-0.0015149	-1.23278	0.217665	ZNF709
ENSG00000249709	-0.000440962	-0.91465	0.36038	ZNF564
ENSG00000269693	-0.000312547	-0.824333	0.409755	AC010422.6
ENSG00000230310	0.000173023	0.776812	0.437273	AC010422.1
ENSG00000188033	0.000200957	0.650541	0.515346	ZNF490
ENSG00000173875	-0.00275405	-0.697792	0.485311	ZNF791
ENSG00000269242	0.00039893	1.06904	0.285059	AC010422.3
ENSG00000104774	-0.00141658	-1.83371	0.0667028	MAN2B1
ENSG00000123154	-0.00991069	-2.47518	0.0133205	WDR83
ENSG00000105583	-0.010144	-0.913215	0.361134	WDR83OS
ENSG00000095059	-0.00117605	-0.152352	0.87891	DHPS
ENSG00000268945	-1.87622e-05	-0.0374385	0.970136	AC010422.2
ENSG00000132004	-0.00288564	-0.893223	0.371742	FBXW9
ENSG00000267791	-0.000167289	-1.00496	0.31492	AC018761.4
ENSG00000105576	-0.0306603	-3.55661	0.000376033	TNPO2
ENSG00000123144	-0.0067368	-0.539047	0.589857	TRIR
ENSG00000198356	-0.0222485	-2.70871	0.00675689	ASNA1
ENSG00000039987	-5.64851e-05	-0.441469	0.658875	BEST2
ENSG00000095066	-0.00355195	-1.0321	0.302031	HOOK2
ENSG00000171223	-0.0203758	-2.90287	0.0036993	JUNB
ENSG00000167815	-0.0643558	-4.73325	2.21596e-06	PRDX2
ENSG00000267062	0.00342282	2.62848	0.00857963	AC018761.2
ENSG00000104889	-0.000154354	-0.123632	0.901607	RNASEH2A
ENSG00000132026	-0.0097832	-2.56453	0.0103346	RTBDN
ENSG00000267424	-0.000123363	-0.661734	0.508145	AC020934.1
ENSG00000105613	-0.0314083	-4.14001	3.47884e-05	MAST1
ENSG00000105612	-0.011041	-2.55711	0.0105578	DNASE2
ENSG00000267735	-5.87094e-05	-0.459795	0.645665	AC020934.2
ENSG00000105610	-0.00042285	-1.18699	0.235239	KLF1
ENSG00000105607	0.00197507	0.566527	0.571038	GCDH
ENSG00000161860	-0.000836846	-1.60533	0.108429	SYCE2
ENSG00000179115	-0.0175589	-2.12436	0.0336449	FARSA
ENSG00000266975	-3.7357e-05	-0.488858	0.624945	FARSA-AS1
ENSG00000179218	-0.0113909	-1.04597	0.295582	CALR
ENSG00000267458	-0.00335096	-0.840708	0.400516	AC092069.1
ENSG00000179262	-0.0382831	-3.97746	6.97601e-05	RAD23A
ENSG00000179271	0.00406745	0.359094	0.719526	GADD45GIP1
ENSG00000179284	0.00106184	2.15523	0.0311492	DAND5
ENSG00000008441	-0.0131951	-1.3955	0.162873	NFIX
ENSG00000267417	-0.000607992	-0.789533	0.429805	AC138474.1
ENSG00000104903	0.00191676	0.922138	0.356461	LYL1
ENSG00000104907	-0.0105672	-2.31136	0.0208172	TRMT1
ENSG00000160877	0.000530569	0.0941478	0.924992	NACC1
ENSG00000267512	3.70204e-05	0.0722125	0.942433	AC011446.1
ENSG00000104915	-0.0120059	-2.38002	0.0173158	STX10
ENSG00000160888	0.000982332	0.178025	0.858704	IER2
ENSG00000267598	-2.58857e-05	-0.311148	0.75569	AC011446.2
ENSG00000141837	-0.0263355	-3.7827	0.000155326	CACNA1A
ENSG00000104957	-0.00480918	-1.153	0.248915	CCDC130
ENSG00000037757	-0.0040513	-1.51357	0.130142	MRI1
ENSG00000267633	-0.000585492	-1.14358	0.252803	AC008686.1
ENSG00000104979	-0.00939551	-0.811997	0.416797	C19orf53
ENSG00000132003	0.000740208	0.364881	0.715202	ZSWIM4
ENSG00000267519	0.0010782	0.634681	0.52564	AC020916.1
ENSG00000187556	-0.00583256	-0.906575	0.364636	NANOS3
ENSG00000132016	0.000822052	0.592317	0.553641	C19orf57
ENSG00000132024	-0.0136047	-2.89002	0.0038539	CC2D1A
ENSG00000132000	0.000400941	0.312896	0.754361	PODNL1
ENSG00000132017	0.00254171	0.896979	0.369735	DCAF15
ENSG00000132005	-0.00376312	-1.47815	0.139375	RFX1
ENSG00000275091	0.000111544	0.297032	0.766444	AC022098.4
ENSG00000104998	-0.000861247	-0.395323	0.692606	IL27RA
ENSG00000187867	-0.00143676	-1.18833	0.234708	PALM3
ENSG00000141854	-0.00184592	-0.315346	0.752501	MISP3
ENSG00000141858	-0.0114257	-1.73012	0.0836153	SAMD1
ENSG00000072062	-0.0263084	-3.17515	0.00149856	PRKACA
ENSG00000267783	-1.23652e-05	-0.0504529	0.959762	AC022098.3
ENSG00000105011	-0.00186551	-1.76162	0.0781406	ASF1B
ENSG00000267169	-9.37123e-06	-0.0110436	0.991189	AC022098.1
ENSG00000072071	-0.0465738	-4.95127	7.39822e-07	ADGRL1
ENSG00000267723	-5.12895e-06	-0.020348	0.983766	AC011509.2
ENSG00000267406	-0.000312344	-1.04552	0.29579	AC011509.1
ENSG00000266913	0.000202426	3.08987	0.0020036	LINC01841
ENSG00000267147	0.000687183	2.67684	0.00743455	LINC01842
ENSG00000123146	-0.0069364	-2.39512	0.0166186	ADGRE5
ENSG00000267379	-5.49076e-06	-0.118602	0.905591	AC008569.1
ENSG00000123136	0.00373333	0.874256	0.381983	DDX39A
ENSG00000123143	-0.00511149	-0.934582	0.350008	PKN1
ENSG00000160951	-0.000829406	-1.12181	0.261947	PTGER1
ENSG00000123159	0.000960443	0.128489	0.897763	GIPC1
ENSG00000132002	-0.00778864	-1.12129	0.262169	DNAJB1
ENSG00000099797	-0.0388972	-3.4325	0.000598564	TECR
ENSG00000099795	-0.0163923	-1.27216	0.203321	NDUFB7
ENSG00000131355	-9.17298e-06	-0.132968	0.894219	ADGRE3
ENSG00000160961	-0.00366203	-1.41168	0.158051	ZNF333
ENSG00000127507	-0.000248293	-0.379419	0.704378	ADGRE2
ENSG00000127530	4.79201e-05	0.14447	0.88513	OR7C1
ENSG00000188269	5.41724e-05	0.166644	0.867651	OR7A5
ENSG00000185385	0.000233836	1.31342	0.189047	OR7A17
ENSG00000105143	-0.0130059	-2.82192	0.00477569	SLC1A6
ENSG00000160994	-5.62491e-05	-0.188741	0.850296	CCDC105
ENSG00000105141	-0.000392943	-1.10619	0.268652	CASP14
ENSG00000094661	-6.6598e-05	-0.448148	0.654048	OR1I1
ENSG00000105137	-0.00202182	-1.09826	0.272095	SYDE1
ENSG00000105135	0.00732558	1.25808	0.20837	ILVBL
ENSG00000268564	0.000414459	0.735406	0.462096	AC003956.1
ENSG00000074181	-0.00791371	-1.48836	0.136663	NOTCH3
ENSG00000269635	-2.91839e-05	-0.368409	0.71257	AC004257.1
ENSG00000105131	-0.000718324	-1.42809	0.153272	EPHX3
ENSG00000141867	-0.00188152	-0.246037	0.805655	BRD4
ENSG00000273218	-8.82148e-06	-0.118602	0.905591	AC005776.2
ENSG00000105127	-0.00450307	-1.02288	0.306368	AKAP8
ENSG00000011243	-0.022086	-3.53669	0.00040557	AKAP8L
ENSG00000011451	0.00320263	0.611828	0.540655	WIZ
ENSG00000105122	0.00407466	2.7952	0.00518888	RASAL3
ENSG00000161031	-0.000252446	-1.2509	0.210978	PGLYRP2
ENSG00000171954	-0.00036132	-1.08266	0.278965	CYP4F22
ENSG00000186526	-2.51319e-05	-0.231309	0.817076	CYP4F8
ENSG00000186529	-0.000499515	-0.670914	0.502279	CYP4F3
ENSG00000186204	0.0001037	0.196955	0.843863	CYP4F12
ENSG00000268673	-0.00054982	-0.514616	0.606823	AC004597.1
ENSG00000172519	0.000443952	1.2857	0.198553	OR10H5
ENSG00000186723	-7.06018e-05	-0.537209	0.591126	OR10H1
ENSG00000267308	-7.9982e-05	-0.461426	0.644495	LINC01764
ENSG00000186115	-0.000203951	-0.972203	0.330954	CYP4F2
ENSG00000171903	-0.0023605	-1.29327	0.195924	CYP4F11
ENSG00000167460	0.00824587	1.0331	0.301561	TPM4
ENSG00000167461	-0.0119309	-2.45939	0.0139207	RAB8A
ENSG00000269243	-0.000207691	-0.381599	0.70276	AC008894.2
ENSG00000196684	-0.00442656	-2.14886	0.0316509	HSH2D
ENSG00000141977	-0.000862022	-1.4132	0.157603	CIB3
ENSG00000105058	-0.0147	-2.03813	0.0415421	FAM32A
ENSG00000072958	-0.0205611	-2.56886	0.0102065	AP1M1
ENSG00000267275	-0.000185296	-0.556811	0.577659	AC020911.2
ENSG00000127528	-0.00929147	-1.83554	0.0664317	KLF2
ENSG00000277825	-0.000119564	-1.20431	0.228474	AC020917.3
ENSG00000127527	-0.010367	-2.63642	0.00838136	EPS15L1
ENSG00000267703	-5.82366e-06	-0.118602	0.905591	AC020917.2
ENSG00000105072	-0.00228455	-1.09603	0.27307	C19orf44
ENSG00000085872	-0.00721705	-1.33563	0.181676	CHERP
ENSG00000269399	0.0011641	1.65802	0.0973209	AC008764.6
ENSG00000127526	-0.00791584	-1.63091	0.102916	SLC35E1
ENSG00000268309	-0.000258679	-1.23782	0.215788	AC008764.3
ENSG00000279529	0.00109525	1.56939	0.116565	AC008764.8
ENSG00000105085	-0.00157843	-0.684016	0.493968	MED26
ENSG00000269427	0.000108509	0.20759	0.83555	AC024075.3
ENSG00000214046	-0.00679173	-0.939959	0.347244	SMIM7
ENSG00000072954	-0.0253413	-3.7779	0.000158347	TMEM38A
ENSG00000188039	-0.00403629	-1.56575	0.117415	NWD1
ENSG00000127511	-0.0275932	-4.27443	1.92006e-05	SIN3B
ENSG00000127533	0.000435612	0.949667	0.342286	F2RL3
ENSG00000160111	-0.00231803	-1.42377	0.154519	CPAMD8
ENSG00000131351	-0.000144066	-0.0919262	0.926757	HAUS8
ENSG00000099331	-0.0128052	-2.71464	0.00663711	MYO9B
ENSG00000053501	-0.00654543	-0.923796	0.355597	USE1
ENSG00000099330	-0.00749025	-1.43899	0.150161	OCEL1
ENSG00000160113	-0.00857875	-1.20895	0.226687	NR2F6
ENSG00000130307	-0.00162181	-1.2635	0.206415	USHBP1
ENSG00000105393	-0.0113713	-1.25454	0.209653	BABAM1
ENSG00000160117	-0.00111352	-1.76021	0.0783787	ANKLE1
ENSG00000127220	-0.0046175	-0.544809	0.585888	ABHD8
ENSG00000130312	2.80563e-05	0.00341362	0.997276	MRPL34
ENSG00000130311	-0.00402824	-0.515623	0.60612	DDA1
ENSG00000074855	-0.00179261	-0.466323	0.640986	ANO8
ENSG00000130299	-0.00199138	-0.576506	0.564276	GTPBP3
ENSG00000130300	0.00165057	0.764606	0.44451	PLVAP
ENSG00000269720	-6.2228e-05	-0.264116	0.791692	CCDC194
ENSG00000130303	-0.0144314	-1.94541	0.0517315	BST2
ENSG00000282851	0.00122311	1.02979	0.303115	BISPR
ENSG00000141971	0.00138913	0.35406	0.723295	MVB12A
ENSG00000269481	0.000298752	2.29589	0.0216864	AC010319.4
ENSG00000269053	-0.000415617	-1.07702	0.281476	AC010319.3
ENSG00000188051	-0.00544356	-2.20242	0.0276404	TMEM221
ENSG00000269736	4.42898e-06	0.0249835	0.980068	AC010319.5
ENSG00000171773	0.000976086	1.88798	0.0590348	NXNL1
ENSG00000130304	-0.018137	-3.3413	0.00083452	SLC27A1
ENSG00000269439	0.000711214	0.623076	0.533237	AC010618.3
ENSG00000130313	0.00908034	1.43899	0.150161	PGLS
ENSG00000269161	-0.000245413	-1.17405	0.240381	AC010618.2
ENSG00000167483	-4.32138e-05	-0.0747023	0.940452	FAM129C
ENSG00000130309	-0.00400851	-0.879087	0.379359	COLGALT1
ENSG00000130477	-0.0534236	-5.63461	1.76447e-08	UNC13A
ENSG00000130479	-0.018486	-2.27365	0.0229915	MAP1S
ENSG00000268112	0.000247751	1.81955	0.0688339	AC008761.1
ENSG00000130475	-0.00815019	-1.82627	0.0678153	FCHO1
ENSG00000179913	-0.000283806	-0.686287	0.492535	B3GNT3
ENSG00000248099	0.000224231	0.235925	0.813492	INSL3
ENSG00000105639	-0.00186017	-0.629066	0.529309	JAK3
ENSG00000105640	0.0642451	4.51316	6.40216e-06	RPL18A
ENSG00000105641	0.000787753	1.25384	0.209906	SLC5A5
ENSG00000007080	0.00796739	0.837455	0.402341	CCDC124
ENSG00000105642	-0.00623869	-0.905955	0.364964	KCNN1
ENSG00000105643	-0.00501231	-1.19166	0.233402	ARRDC2
ENSG00000096996	-0.00118525	-0.892394	0.372186	IL12RB1
ENSG00000099308	-0.0249857	-2.01633	0.0437713	MAST3
ENSG00000269145	-0.00153249	-1.718	0.0858023	AC007192.2
ENSG00000105647	-0.00163335	-0.335405	0.737321	PIK3R2
ENSG00000216490	0.00074583	1.35933	0.174049	IFI30
ENSG00000254858	0.00393301	1.10443	0.269414	MPV17L2
ENSG00000105649	-0.109895	-8.44053	3.24713e-17	RAB3A
ENSG00000268650	0.000930291	1.43968	0.149964	AC005759.1
ENSG00000285188	-0.00237092	-1.41923	0.15584	AC008397.2
ENSG00000130518	0.000377879	0.321691	0.747688	IQCN
ENSG00000130522	-0.00923919	-0.65798	0.510554	JUND
ENSG00000130520	-0.0426328	-4.1589	3.20351e-05	LSM4
ENSG00000130517	0.00172687	0.554257	0.579406	PGPEP1
ENSG00000130513	-0.000135964	-0.0554254	0.9558	GDF15
ENSG00000175489	-0.000819879	-0.980642	0.326774	LRRC25
ENSG00000130511	-0.00584215	-0.604517	0.545503	SSBP4
ENSG00000105655	-0.00619653	-1.46937	0.141739	ISYNA1
ENSG00000268199	0.00047155	2.93132	0.00337691	AC010335.1
ENSG00000105656	-0.00811605	-3.02129	0.00251831	ELL
ENSG00000105701	-0.0452204	-3.41022	0.000649639	FKBP8
ENSG00000105700	0.0100225	1.43617	0.150962	KXD1
ENSG00000268030	-0.000302568	-1.18452	0.236214	AC005253.1
ENSG00000268983	-0.00033796	-1.28794	0.197773	AC005253.2
ENSG00000221983	-0.00989849	-0.706161	0.480091	UBA52
ENSG00000006016	0.00318323	0.496576	0.619491	CRLF1
ENSG00000006015	-0.0171861	-1.61481	0.106358	REX1BD
ENSG00000105696	-0.0998265	-7.13482	9.82989e-13	TMEM59L
ENSG00000167487	-0.00477723	-1.13259	0.25739	KLHL26
ENSG00000105662	0.00410067	0.560888	0.574877	CRTC1
ENSG00000105664	-0.00444072	-1.53312	0.125253	COMP
ENSG00000005007	-0.0145796	-2.39842	0.0164696	UPF1
ENSG00000223802	-0.00712936	-1.10065	0.271053	CERS1
ENSG00000105669	-0.0377904	-3.52606	0.000422184	COPE
ENSG00000105671	0.0038827	0.724152	0.468976	DDX49
ENSG00000051128	0.00638418	1.46976	0.141633	HOMER3
ENSG00000269019	0.00118622	2.04587	0.0407742	HOMER3-AS1
ENSG00000064607	-0.0194992	-2.46142	0.0138422	SUGP2
ENSG00000105676	0.000753666	0.162593	0.870839	ARMC6
ENSG00000181035	-0.00627242	-1.76999	0.0767351	SLC25A42
ENSG00000064545	-0.00252513	-0.682293	0.495057	TMEM161A
ENSG00000064489	-0.000955259	-1.40625	0.159657	BORCS8-MEF2B
ENSG00000213999	-3.18255e-05	-0.255308	0.798487	MEF2B
ENSG00000254901	-0.00936482	-1.39403	0.163316	BORCS8
ENSG00000064490	-0.000495141	-0.0988822	0.921232	RFXANK
ENSG00000184162	0.000285207	0.0913962	0.927178	NR2C2AP
ENSG00000130287	-0.00498103	-0.606567	0.544141	NCAN
ENSG00000187664	-0.0213752	-2.72031	0.0065244	HAPLN4
ENSG00000213996	-0.000511645	-0.890963	0.372953	TM6SF2
ENSG00000105705	-0.00649746	-1.39737	0.16231	SUGP1
ENSG00000129933	-0.00394724	-0.89764	0.369382	MAU2
ENSG00000167491	0.00583126	1.40792	0.159163	GATAD2A
ENSG00000178093	0.000673089	1.02756	0.30416	TSSK6
ENSG00000186010	-0.0252304	-1.82454	0.0680768	NDUFA13
ENSG00000258674	0.000501671	1.0663	0.286292	AC011448.1
ENSG00000250067	0.00912622	0.835303	0.403551	YJEFN3
ENSG00000160161	-0.000747396	-0.725129	0.468377	CILP2
ENSG00000105717	0.00187259	1.43678	0.150787	PBX4
ENSG00000064547	-0.00447618	-2.49522	0.0125915	LPAR2
ENSG00000089639	-0.000496273	-0.258756	0.795825	GMIP
ENSG00000105726	-0.010245	-1.93599	0.0528746	ATP13A1
ENSG00000181896	0.00262806	1.50108	0.133342	ZNF101
ENSG00000105708	-0.00369611	-1.73647	0.0824864	ZNF14
ENSG00000266904	-0.00102683	-1.65258	0.0984226	LINC00663
ENSG00000081665	0.00416423	1.18731	0.235112	ZNF506
ENSG00000256771	0.00195389	1.02659	0.30462	ZNF253
ENSG00000267565	0.000242604	1.71187	0.0869277	AC011477.3
ENSG00000184635	-0.00149909	-1.32448	0.18535	ZNF93
ENSG00000197124	-0.00150153	-0.786164	0.431775	ZNF682
ENSG00000213988	0.00391846	3.71635	0.000202353	ZNF90
ENSG00000267383	-0.00104099	-2.41794	0.0156123	AC011447.3
ENSG00000256229	-0.00101619	-0.989565	0.322392	ZNF486
ENSG00000237440	-0.000354565	-0.760144	0.447172	ZNF737
ENSG00000188171	-0.00184737	-0.596144	0.551082	ZNF626
ENSG00000268416	0.000134723	0.220687	0.825337	AC010329.1
ENSG00000160229	0.00014379	0.355993	0.721847	ZNF66
ENSG00000105750	0.00207335	1.27004	0.204078	ZNF85
ENSG00000118620	-0.00138331	-0.73507	0.462301	ZNF430
ENSG00000160352	-0.00278479	-2.23245	0.02559	ZNF714
ENSG00000196705	-1.30482e-06	-0.000576131	0.99954	ZNF431
ENSG00000182141	-0.00407218	-1.93301	0.0532408	ZNF708
ENSG00000172687	-0.0046575	-1.91061	0.0560608	ZNF738
ENSG00000196268	-0.0042893	-1.59831	0.109981	ZNF493
ENSG00000268658	0.000784001	1.68974	0.0910834	LINC00664
ENSG00000197013	8.5065e-05	0.0689426	0.945036	ZNF429
ENSG00000268081	0.000603964	1.99432	0.0461231	AC123912.1
ENSG00000268555	-5.96486e-05	-0.531187	0.595292	AC123912.4
ENSG00000268240	-2.5977e-05	-0.359694	0.719078	AC123912.2
ENSG00000197020	-0.00101941	-0.480237	0.631061	ZNF100
ENSG00000198521	-0.00499139	-1.93574	0.052906	ZNF43
ENSG00000160321	0.000267217	0.275305	0.783083	ZNF208
ENSG00000197134	0.000265597	0.42125	0.673574	ZNF257
ENSG00000196109	0.00122755	1.66251	0.0964179	ZNF676
ENSG00000197360	0.00203867	0.987346	0.323478	ZNF98
ENSG00000269796	-0.000151865	-1.15373	0.248616	AC011516.1
ENSG00000270947	-0.000475756	-0.988011	0.323152	AC025811.1
ENSG00000269364	-0.000565152	-1.70887	0.0874816	LINC01233
ENSG00000268038	0.00180185	0.846533	0.39726	LINC01785
ENSG00000229676	-0.000201412	-0.437427	0.661804	ZNF492
ENSG00000268981	0.000161221	0.949322	0.342462	AC024563.1
ENSG00000213973	0.00023319	0.749401	0.453619	ZNF99
ENSG00000269067	0.000160555	2.29589	0.0216864	ZNF728
ENSG00000183850	2.49472e-05	0.0685825	0.945322	ZNF730
ENSG00000196081	-0.000112909	-0.583906	0.559287	ZNF724
ENSG00000283201	-0.000307745	-0.682476	0.494941	AC092329.3
ENSG00000269107	-9.12424e-06	-0.0341521	0.972756	AC092329.1
ENSG00000167232	-0.00902724	-1.86305	0.062462	ZNF91
ENSG00000269416	0.0010314	2.6221	0.00874165	LINC01224
ENSG00000197372	-0.00145739	-0.696602	0.486055	ZNF675
ENSG00000196172	-0.00231756	-1.17878	0.238491	ZNF681
ENSG00000267924	-0.000608443	-1.00723	0.313832	AC139769.2
ENSG00000213967	0.00182963	1.99734	0.0457943	ZNF726
ENSG00000269289	0.000206371	0.855633	0.392205	AC011503.1
ENSG00000213096	0.000801084	0.267478	0.789102	ZNF254
ENSG00000268362	0.000476106	0.659482	0.509589	AC092279.1
ENSG00000276030	-0.00018189	-0.270961	0.786423	AC073534.2
ENSG00000261824	-0.00283454	-0.843128	0.399161	LINC00662
ENSG00000261770	0.000542122	0.791704	0.428537	AC006504.1
ENSG00000267575	-0.000354371	-0.159125	0.873571	AC006504.5
ENSG00000267238	-1.07289e-05	-0.166881	0.867464	AC093074.1
ENSG00000260725	-3.78342e-05	-0.558825	0.576284	AC005307.1
ENSG00000267423	-0.00016735	-1.11448	0.26508	AC005616.1
ENSG00000266976	0.000761876	3.48337	0.000495582	AC079466.1
ENSG00000267339	-0.000407611	-1.39182	0.163985	LINC00906
ENSG00000267014	9.27275e-05	0.0895689	0.92863	LINC01532
ENSG00000169021	-0.0292175	-2.5347	0.0112576	UQCRFS1
ENSG00000267498	-0.000375677	-0.41015	0.681698	AC007786.1
ENSG00000276251	0.000291372	0.847055	0.396969	AC007786.2
ENSG00000276631	-9.90338e-05	-0.253701	0.799727	AC007786.3
ENSG00000266248	-3.71715e-05	-0.222068	0.824262	AC011474.2
ENSG00000187135	0.00137859	0.234484	0.814611	VSTM2B
ENSG00000105171	-0.00773198	-1.42554	0.154009	POP4
ENSG00000166289	0.000917941	0.463195	0.643227	PLEKHF1
ENSG00000131943	-0.0144692	-2.26052	0.0237937	C19orf12
ENSG00000105173	-0.00472903	-2.21022	0.0270948	CCNE1
ENSG00000105176	-0.0133005	-2.33374	0.0196134	URI1
ENSG00000267006	-9.71857e-06	-0.118602	0.905591	AC008507.2
ENSG00000267223	-0.000210301	-1.10454	0.269362	AC005597.1
ENSG00000198597	-0.00478552	-1.17098	0.241612	ZNF536
ENSG00000261316	-0.000231236	-0.836653	0.402792	LINC01834
ENSG00000284430	-0.000129542	-0.93774	0.348383	AC020912.1
ENSG00000121297	-0.00244587	-0.651872	0.514487	TSHZ3
ENSG00000267662	-0.000531131	-1.78185	0.0747796	AC025809.1
ENSG00000267636	-5.56822e-06	-0.118602	0.905591	AC008992.1
ENSG00000261400	-0.000895533	-1.1638	0.244509	AC011525.1
ENSG00000267489	-1.44719e-05	-0.359693	0.719078	LINC01837
ENSG00000267204	0.000224209	1.21781	0.223301	LINC01782
ENSG00000168813	-0.000889777	-0.268793	0.78809	ZNF507
ENSG00000267213	0.00103082	0.94332	0.345522	AC007773.1
ENSG00000178904	-0.00801075	-2.24564	0.0247319	DPY19L3
ENSG00000105185	-0.0241881	-2.37116	0.0177363	PDCD5
ENSG00000105186	-0.00382832	-1.07563	0.282099	ANKRD27
ENSG00000186326	-3.5024e-05	-0.0531231	0.957634	RGS9BP
ENSG00000267475	-0.00288248	-1.66553	0.0958135	AC008736.1
ENSG00000213965	-0.00844676	-2.69333	0.00707676	NUDT19
ENSG00000173809	-0.000563812	-1.03914	0.298744	TDRD12
ENSG00000021488	0.000599295	0.929666	0.352549	SLC7A9
ENSG00000121289	0.00443102	1.36316	0.172839	CEP89
ENSG00000131944	0.00089087	1.08937	0.275996	FAAP24
ENSG00000131941	2.94337e-05	0.0107998	0.991383	RHPN2
ENSG00000076650	-0.00091246	-0.390174	0.69641	GPATCH1
ENSG00000166359	0.000612185	1.12094	0.262318	WDR88
ENSG00000130881	-0.00845786	-0.857796	0.391009	LRP3
ENSG00000130876	-0.00496034	-1.59663	0.110356	SLC7A10
ENSG00000267714	-0.00125165	-2.36507	0.0180308	AC008738.4
ENSG00000245848	0.0113884	2.73589	0.00622341	CEBPA
ENSG00000267580	0.000264553	0.47831	0.632432	AC008738.3
ENSG00000267296	0.000300918	0.187496	0.851273	CEBPA-DT
ENSG00000267130	0.000250996	0.315736	0.752204	AC008738.2
ENSG00000153879	-0.00286713	-0.621932	0.53399	CEBPG
ENSG00000124299	0.00274127	0.434053	0.664252	PEPD
ENSG00000124302	-0.00138833	-0.508857	0.610855	CHST8
ENSG00000153885	0.00407201	0.966016	0.334041	KCTD15
ENSG00000277013	0.00125933	1.54205	0.123069	AC008556.1
ENSG00000257103	-0.0065699	-1.04059	0.29807	LSM14A
ENSG00000166398	-0.00227857	-0.717197	0.473256	KIAA0355
ENSG00000267219	4.60807e-05	0.135884	0.891913	AC010504.1
ENSG00000105220	-0.109378	-8.13232	4.31272e-16	GPI
ENSG00000126249	0.000952984	0.288729	0.77279	PDCD2L
ENSG00000267024	3.96248e-05	0.0776389	0.938116	AC008747.1
ENSG00000126261	-0.0389389	-5.22505	1.74849e-07	UBA2
ENSG00000142279	-0.00070958	-0.264214	0.791616	WTIP
ENSG00000268751	-0.000121109	-0.0661029	0.947296	SCGB1B2P
ENSG00000205209	-0.000268909	-1.20274	0.229081	SCGB2B2
ENSG00000089335	-0.00375963	-0.767836	0.442588	ZNF302
ENSG00000274104	0.00114503	0.626204	0.531184	AC020910.4
ENSG00000197841	-0.00319637	-1.19091	0.233696	ZNF181
ENSG00000153896	0.000912339	0.463031	0.643344	ZNF599
ENSG00000267767	-2.66018e-05	-0.359694	0.719078	LINC01801
ENSG00000261754	-0.000139862	-0.695745	0.486592	AC008555.1
ENSG00000269086	-3.75739e-06	-0.118602	0.905591	AC008555.2
ENSG00000271109	-9.96549e-05	-0.642859	0.520319	AC008555.5
ENSG00000270544	-1.29678e-05	-0.359693	0.719078	AC008555.3
ENSG00000270876	-0.000399178	-1.44356	0.14887	ZNF30-AS1
ENSG00000168661	-0.0034999	-1.79844	0.0721142	ZNF30
ENSG00000180884	-0.00140922	-1.40943	0.158715	ZNF792
ENSG00000089351	-0.01219	-2.27481	0.022922	GRAMD1A
ENSG00000269303	0.000130525	0.714509	0.474916	AC020907.3
ENSG00000105711	-0.0662179	-5.99892	2.00073e-09	SCN1B
ENSG00000105707	0.00160644	0.661191	0.508493	HPN
ENSG00000227392	0.000175339	0.134594	0.892933	HPN-AS1
ENSG00000179066	-0.000356637	-0.910231	0.362705	AC020907.1
ENSG00000089356	0.00940364	1.32902	0.183847	FXYD3
ENSG00000153902	-0.00947163	-1.35399	0.175746	LGI4
ENSG00000266964	0.0177473	1.59576	0.11055	FXYD1
ENSG00000221946	-0.056314	-4.39576	1.10626e-05	FXYD7
ENSG00000089327	0.00624177	1.49009	0.136207	FXYD5
ENSG00000177558	6.65209e-05	0.42141	0.673457	FAM187B
ENSG00000105699	-0.00565432	-1.47835	0.139321	LSR
ENSG00000271366	-2.57959e-05	-0.359694	0.719078	AC002128.2
ENSG00000105698	-0.0298591	-3.02976	0.0024488	USF2
ENSG00000105697	0.00189886	0.778117	0.436504	HAMP
ENSG00000105695	-0.033409	-3.79006	0.000150796	MAG
ENSG00000012124	-0.00269541	-1.1619	0.245282	CD22
ENSG00000126266	0.000489647	1.00744	0.313731	FFAR1
ENSG00000185897	-4.51334e-05	-0.281482	0.778342	FFAR3
ENSG00000126251	0.00129845	4.11871	3.81643e-05	GPR42
ENSG00000233214	-1.08369e-05	-0.18236	0.855301	AC002511.2
ENSG00000126262	1.79388e-05	0.0351701	0.971944	FFAR2
ENSG00000188508	0.000801087	1.61661	0.105969	KRTDAP
ENSG00000161249	-0.00434661	-1.26806	0.204784	DMKN
ENSG00000189001	-0.000220019	-1.22485	0.220639	SBSN
ENSG00000105679	0.000849274	0.926048	0.354426	GAPDHS
ENSG00000236144	-0.000457857	-0.265204	0.790853	TMEM147-AS1
ENSG00000105677	0.00230801	0.287117	0.774024	TMEM147
ENSG00000105675	-0.000540095	-0.618835	0.536028	ATP4A
ENSG00000283907	-0.00031841	-1.14856	0.250744	AD000090.1
ENSG00000267626	-0.000117576	-0.560369	0.57523	AC002115.1
ENSG00000249115	0.000468881	0.224074	0.822701	HAUS5
ENSG00000126254	-0.0100409	-1.59304	0.111159	RBM42
ENSG00000105672	0.00072808	0.693899	0.487749	ETV2
ENSG00000126267	-0.0264327	-1.89662	0.0578843	COX6B1
ENSG00000105668	-2.55692e-05	-0.0446599	0.964379	UPK1A
ENSG00000226510	0.000274103	1.07949	0.280376	UPK1A-AS1
ENSG00000011590	-8.61778e-05	-0.467294	0.640292	ZBTB32
ENSG00000272333	-0.00280339	-0.758303	0.448274	KMT2B
ENSG00000126246	0.0011028	0.817987	0.413369	IGFLR1
ENSG00000267120	-6.11359e-06	-0.118602	0.905591	AD000671.2
ENSG00000161265	-0.00496748	-1.14476	0.252314	U2AF1L4
ENSG00000205155	-0.00210801	-0.30333	0.761639	PSENEN
ENSG00000267439	0.00179791	1.7845	0.0743481	AD000671.3
ENSG00000267796	0.0011017	0.679152	0.497045	LIN37
ENSG00000267328	-0.000111008	-0.229832	0.818223	AC002398.2
ENSG00000004776	0.0053065	1.0371	0.299696	HSPB6
ENSG00000167595	0.000715044	0.587871	0.556622	PROSER3
ENSG00000267049	-0.000188788	-0.749955	0.453285	AC002398.1
ENSG00000004777	-0.00198064	-0.377826	0.705561	ARHGAP33
ENSG00000250799	-2.71234e-05	-0.355557	0.722174	PRODH2
ENSG00000161270	0.000166398	0.233705	0.815215	NPHS1
ENSG00000126259	0.000991112	1.26399	0.20624	KIRREL2
ENSG00000105290	-0.0708599	-4.99671	5.85244e-07	APLP1
ENSG00000167604	-0.00275178	-1.55299	0.120433	NFKBID
ENSG00000126264	-0.0053481	-2.08242	0.0373093	HCST
ENSG00000011600	-0.000370913	-0.0615771	0.9509	TYROBP
ENSG00000126243	-0.00983272	-2.30301	0.0212829	LRFN3
ENSG00000267388	-0.00148392	-1.72936	0.0837515	AF038458.2
ENSG00000205138	0.0021296	0.423263	0.672105	SDHAF1
ENSG00000181392	0.000265476	0.120843	0.903816	SYNE4
ENSG00000239382	-0.00619543	-1.07414	0.282767	ALKBH6
ENSG00000267698	-0.000205272	-1.00375	0.315503	AC002116.2
ENSG00000105270	-0.0788062	-6.51316	7.43221e-11	CLIP3
ENSG00000161277	-0.00249343	-0.848276	0.396289	THAP8
ENSG00000075702	-0.000783848	-0.676189	0.498924	WDR62
ENSG00000105261	-1.86139e-05	-0.359694	0.719078	OVOL3
ENSG00000105258	0.00161053	0.136398	0.891507	POLR2I
ENSG00000105254	-0.0362997	-3.17068	0.00152179	TBCB
ENSG00000126247	-0.0757731	-5.89259	3.8276e-09	CAPNS1
ENSG00000161281	-0.012011	-1.04763	0.294817	COX7A1
ENSG00000196357	-0.00306681	-2.00352	0.0451273	ZNF565
ENSG00000167635	-0.000815047	-0.178016	0.858712	ZNF146
ENSG00000267053	4.25268e-05	0.149785	0.880935	AC012617.1
ENSG00000232677	-0.00291887	-0.700931	0.48335	LINC00665
ENSG00000142065	-0.00452727	-1.54791	0.121651	ZFP14
ENSG00000266973	0.000220064	3.08987	0.0020036	AC092296.1
ENSG00000181007	-0.00698366	-2.63511	0.00841385	ZFP82
ENSG00000186017	-0.00410194	-1.83855	0.0659874	ZNF566
ENSG00000267309	-0.00063751	-1.21514	0.224318	AC092295.2
ENSG00000254004	-0.00553977	-1.80952	0.070376	ZNF260
ENSG00000228629	-1.69623e-05	-0.359694	0.719078	AC092295.1
ENSG00000186020	-0.00792074	-1.7083	0.0875868	ZNF529
ENSG00000233527	0.00184332	0.954994	0.339586	ZNF529-AS1
ENSG00000161298	-0.006343	-2.37559	0.0175249	ZNF382
ENSG00000197808	0.000233422	0.159245	0.873476	ZNF461
ENSG00000276071	-0.000533989	-1.72045	0.0853576	AC074138.1
ENSG00000225975	0.00117308	0.965794	0.334152	LINC01534
ENSG00000189042	-0.00590609	-2.31833	0.0204358	ZNF567
ENSG00000267041	0.000860505	0.823687	0.410122	ZNF850
ENSG00000267260	-8.83171e-05	-0.0513825	0.959021	AC020928.2
ENSG00000267353	-0.000268461	-1.1352	0.256298	AC020928.3
ENSG00000267254	-0.00322222	-1.76681	0.0772657	AC020928.1
ENSG00000197863	-0.00285834	-1.33302	0.182532	ZNF790
ENSG00000251247	-0.000689234	-0.412172	0.680215	ZNF345
ENSG00000185869	-0.00232327	-1.61209	0.106949	ZNF829
ENSG00000198453	-0.00341158	-1.39891	0.161846	ZNF568
ENSG00000197050	-0.00129053	-0.520858	0.602468	ZNF420
ENSG00000267345	-0.000135814	-0.33894	0.734656	AC010632.1
ENSG00000267360	-5.44836e-05	-0.359694	0.719077	AC012309.1
ENSG00000196967	-0.00494753	-1.82324	0.0682726	ZNF585A
ENSG00000267437	0.000190852	3.08987	0.0020036	AC012309.2
ENSG00000245680	0.00378499	1.11752	0.263777	ZNF585B
ENSG00000188283	-0.00226655	-1.02323	0.306202	ZNF383
ENSG00000226686	-0.0120218	-3.42662	0.000611659	LINC01535
ENSG00000267605	-0.00179753	-2.64099	0.00826912	AC016590.1
ENSG00000181666	-0.0119208	-3.07428	0.00211133	HKR1
ENSG00000276846	-0.00161092	-1.99008	0.0465884	AC016590.3
ENSG00000189164	-0.00364888	-1.8966	0.0578865	ZNF527
ENSG00000196437	-0.00130743	-0.667337	0.50456	ZNF569
ENSG00000171827	-0.000822332	-0.347238	0.728414	ZNF570
ENSG00000266916	-0.00263529	-1.4475	0.147763	ZNF793-AS1
ENSG00000267115	0.000131226	0.766387	0.44345	AC022148.2
ENSG00000188227	-0.00156101	-0.660668	0.508828	ZNF793
ENSG00000180458	0.000130826	0.264576	0.791337	AC022148.1
ENSG00000267470	-0.00161049	-1.49764	0.134234	ZNF571-AS1
ENSG00000171817	-0.0135499	-3.53636	0.000406062	ZNF540
ENSG00000180479	-0.00111769	-0.628978	0.529366	ZNF571
ENSG00000120784	-0.00134516	-0.593191	0.553056	ZFP30
ENSG00000196381	-0.00180049	-0.898184	0.369092	ZNF781
ENSG00000198182	-0.00144903	-0.562595	0.573714	ZNF607
ENSG00000267152	-0.005463	-2.11016	0.0348496	AC093227.1
ENSG00000189144	-4.52122e-05	-0.0750262	0.940194	ZNF573
ENSG00000105738	-0.00123961	-0.260496	0.794482	SIPA1L3
ENSG00000011332	-0.0116305	-1.76274	0.0779507	DPF1
ENSG00000167642	-0.039677	-3.5208	0.000430653	SPINT2
ENSG00000167641	-0.0147116	-1.45981	0.14435	PPP1R14A
ENSG00000267748	-2.1743e-05	-0.359694	0.719078	AC011479.1
ENSG00000167644	0.000446095	0.166428	0.867821	C19orf33
ENSG00000167645	-0.0122077	-1.96416	0.0495173	YIF1B
ENSG00000099337	-0.00163494	-0.819273	0.412635	KCNK6
ENSG00000099338	-0.00063984	-0.678468	0.497478	CATSPERG
ENSG00000099341	-0.0241982	-2.20072	0.0277608	PSMD8
ENSG00000179168	0.000595864	0.510211	0.609906	GGN
ENSG00000188766	0.00241233	1.05623	0.290867	SPRED3
ENSG00000130244	-0.00656815	-1.18704	0.235217	FAM98C
ENSG00000171777	-3.2216e-05	-0.0439314	0.964959	RASGRP4
ENSG00000196218	-0.00462068	-1.25335	0.210084	RYR1
ENSG00000268055	0.00103395	0.594096	0.552451	AC067969.1
ENSG00000104814	0.00100349	0.738405	0.460272	MAP4K1
ENSG00000267291	-0.000207161	-1.15308	0.248883	AC008649.1
ENSG00000178982	-0.014838	-1.27482	0.202379	EIF3K
ENSG00000130402	-0.0352357	-3.8531	0.000116785	ACTN4
ENSG00000182472	-0.000412108	-0.250228	0.802412	CAPN12
ENSG00000267892	-0.00017158	-0.376974	0.706195	AC022144.1
ENSG00000205076	-0.000317228	-1.25588	0.209165	LGALS7
ENSG00000178934	-3.08868e-05	-0.328714	0.742373	LGALS7B
ENSG00000171747	0.000561939	1.13114	0.258002	LGALS4
ENSG00000104823	0.00480748	0.55716	0.57742	ECH1
ENSG00000104824	-0.00820192	-1.06101	0.288691	HNRNPL
ENSG00000187994	0.00109149	0.463703	0.642863	RINL
ENSG00000269050	-8.91663e-06	-0.160262	0.872675	AC011455.1
ENSG00000068903	-0.0167315	-1.59291	0.111186	SIRT2
ENSG00000104825	-0.0048472	-1.35215	0.176332	NFKBIB
ENSG00000262484	-0.00203209	-1.43775	0.150512	CCER2
ENSG00000104835	-0.00344045	-0.910185	0.36273	SARS2
ENSG00000128626	0.00379436	0.554666	0.579126	MRPS12
ENSG00000269486	6.50421e-05	0.155877	0.87613	ERVK9-11
ENSG00000269190	0.000237584	0.0830898	0.933781	FBXO17
ENSG00000161243	-0.0095354	-2.4886	0.012828	FBXO27
ENSG00000183760	0.000333993	0.429125	0.667834	ACP7
ENSG00000130669	0.000310612	0.110374	0.912113	PAK4
ENSG00000188505	0.000825367	1.44381	0.1488	NCCRP1
ENSG00000179751	-6.53206e-05	-0.456611	0.647952	SYCN
ENSG00000197110	-0.00017417	-1.14405	0.252607	IFNL3
ENSG00000183709	-3.08201e-05	-0.250091	0.802518	IFNL2
ENSG00000182393	0.000496775	2.93007	0.00339044	IFNL1
ENSG00000128011	-0.0145647	-3.60792	0.000308979	LRFN1
ENSG00000130755	0.00303174	0.871837	0.383302	GMFG
ENSG00000269246	-0.000603079	-0.258723	0.79585	AC011445.2
ENSG00000179134	-0.00164901	-0.24426	0.807031	SAMD4B
ENSG00000006712	-0.00129516	-0.234914	0.814277	PAF1
ENSG00000063322	-0.0119462	-1.56625	0.117297	MED29
ENSG00000128016	-0.00395353	-0.993406	0.320517	ZFP36
ENSG00000090924	0.000151254	0.109533	0.91278	PLEKHG2
ENSG00000105193	0.0582935	4.13385	3.57357e-05	RPS16
ENSG00000196235	-0.0302941	-4.01874	5.86013e-05	SUPT5H
ENSG00000105197	-0.0187378	-2.73054	0.00632534	TIMM50
ENSG00000090932	5.22915e-05	0.0113752	0.990924	DLL3
ENSG00000186838	-0.000286095	-0.755437	0.44999	SELENOV
ENSG00000176401	-0.00858033	-2.00941	0.0444991	EID2B
ENSG00000176396	-0.0230396	-3.5785	0.000345919	EID2
ENSG00000105198	-8.46078e-05	-0.495158	0.620491	LGALS13
ENSG00000249861	-5.30872e-05	-0.507142	0.612057	LGALS16
ENSG00000269460	-3.29019e-05	-0.456879	0.64776	AC005515.2
ENSG00000006659	-0.000127877	-0.71607	0.473952	LGALS14
ENSG00000105205	-7.88802e-06	-0.132968	0.894219	CLC
ENSG00000276445	0.00119837	1.19753	0.231107	AC005393.1
ENSG00000105204	-0.00930322	-1.97063	0.0487718	DYRK1B
ENSG00000105202	-0.00617881	-0.983227	0.325501	FBL
ENSG00000275395	0.0029069	1.1141	0.265241	FCGBP
ENSG00000013275	-0.016631	-2.3802	0.017307	PSMC4
ENSG00000187187	-0.000593968	-0.382706	0.70194	ZNF546
ENSG00000128000	-0.00172832	-0.612659	0.540105	ZNF780B
ENSG00000197782	-0.0082265	-3.03956	0.00237053	ZNF780A
ENSG00000269296	0.000117435	0.518427	0.604163	AC005614.1
ENSG00000130758	-0.0141929	-2.03989	0.0413665	MAP3K10
ENSG00000174521	-0.0162913	-1.26412	0.206195	TTC9B
ENSG00000105219	-0.00141832	-0.543094	0.587068	CNTD2
ENSG00000105221	-0.0116508	-2.28873	0.0220993	AKT2
ENSG00000160392	-0.000459093	-0.181661	0.85585	C19orf47
ENSG00000105223	-0.0756773	-5.60547	2.08844e-08	PLD3
ENSG00000160396	-0.00016534	-0.749448	0.453591	HIPK4
ENSG00000105227	-0.00189312	-1.63263	0.102553	PRX
ENSG00000197019	0.000804304	0.247978	0.804152	SERTAD1
ENSG00000277453	-0.000266207	-0.752132	0.451975	AC010271.2
ENSG00000167565	-0.0017619	-0.500838	0.616487	SERTAD3
ENSG00000090013	0.0108273	1.30923	0.190464	BLVRB
ENSG00000160460	-0.00909024	-1.23404	0.217195	SPTBN4
ENSG00000160410	0.00761685	2.37107	0.0177405	SHKBP1
ENSG00000090006	-0.00640397	-1.6065	0.10817	LTBP4
ENSG00000105245	-0.0012737	-0.202457	0.83956	NUMBL
ENSG00000123815	-0.00294096	-0.783479	0.43335	COQ8B
ENSG00000086544	0.000528478	0.192767	0.847142	ITPKC
ENSG00000188493	0.00207936	1.00036	0.317144	C19orf54
ENSG00000077312	-0.00455331	-0.866361	0.386296	SNRPA
ENSG00000268975	-0.00169799	-0.766232	0.443542	MIA-RAB4B
ENSG00000261857	0.0016478	1.8242	0.0681286	MIA
ENSG00000167578	-0.00135637	-2.35722	0.0184165	RAB4B
ENSG00000282951	-0.000443072	-0.37534	0.707409	AC008537.4
ENSG00000269858	0.00161371	0.500653	0.616618	EGLN2
ENSG00000255974	0.00400984	2.06022	0.0393828	CYP2A6
ENSG00000198077	-0.00172293	-2.5477	0.0108467	CYP2A7
ENSG00000197408	-0.000240632	-0.798226	0.424743	CYP2B6
ENSG00000197838	-2.48103e-05	-0.382326	0.702221	CYP2A13
ENSG00000167600	-0.000881068	-0.912191	0.361673	CYP2S1
ENSG00000167601	0.00147569	0.289845	0.771936	AXL
ENSG00000105323	-0.00848599	-1.25125	0.210849	HNRNPUL1
ENSG00000105329	-0.00280381	-1.07625	0.281819	TGFB1
ENSG00000142039	-0.00895948	-2.9938	0.0027567	CCDC97
ENSG00000255730	-2.04988e-05	-0.359694	0.719078	AC011462.1
ENSG00000142046	0.00329996	0.800348	0.423513	TMEM91
ENSG00000123810	-0.00379608	-1.33592	0.181582	B9D2
ENSG00000077348	-0.00510909	-0.985928	0.324174	EXOSC5
ENSG00000248098	-0.00157727	-0.728242	0.466469	BCKDHA
ENSG00000177191	0.000511426	0.659225	0.509754	B3GNT8
ENSG00000105341	-0.0055387	-0.983867	0.325186	DMAC2
ENSG00000267107	-0.000505373	-0.286594	0.774425	PCAT19
ENSG00000270164	-0.000648476	-1.00401	0.31538	LINC01480
ENSG00000268027	3.84571e-05	0.106974	0.91481	AC243960.1
ENSG00000007129	0.000195438	0.333556	0.738716	CEACAM21
ENSG00000105352	-0.000309432	-1.07428	0.282704	CEACAM4
ENSG00000007306	-0.00012719	-0.646147	0.518187	CEACAM7
ENSG00000105388	-0.00187975	-1.21623	0.223902	CEACAM5
ENSG00000086548	0.00179204	0.535023	0.592637	CEACAM6
ENSG00000170956	-5.77678e-05	-0.367952	0.712911	CEACAM3
ENSG00000278239	-3.68611e-05	-0.486443	0.626656	AC243967.3
ENSG00000273111	-1.39771e-05	-0.359693	0.719078	LYPD4
ENSG00000105372	0.0366188	2.52073	0.0117143	RPS19
ENSG00000105369	-0.00128425	-1.27928	0.200804	CD79A
ENSG00000076928	-0.000932535	-0.255036	0.798697	ARHGEF1
ENSG00000268041	0.000262758	1.30436	0.192116	AC010616.1
ENSG00000105404	-0.00236158	-0.185218	0.853059	RABAC1
ENSG00000105409	-0.0721305	-5.26744	1.38946e-07	ATP1A3
ENSG00000105737	-0.0192032	-3.02951	0.00245081	GRIK5
ENSG00000105732	0.00152304	0.467083	0.640443	ZNF574
ENSG00000028277	-0.00162031	-0.723098	0.469623	POU2F2
ENSG00000259436	0.000354621	1.40045	0.161385	AC010247.2
ENSG00000160570	-0.00427516	-0.851283	0.394616	DEDD2
ENSG00000167625	-0.0042548	-2.05923	0.0394778	ZNF526
ENSG00000105723	-0.0440843	-4.83556	1.33189e-06	GSK3A
ENSG00000105722	0.00123679	0.316565	0.751575	ERF
ENSG00000079432	0.00179035	0.315766	0.752182	CIC
ENSG00000079462	-0.0106936	-1.69739	0.0896301	PAFAH1B3
ENSG00000188368	1.96969e-05	0.0118026	0.990583	PRR19
ENSG00000167619	-0.00660716	-1.43912	0.150124	TMEM145
ENSG00000105429	-0.0137827	-2.11535	0.0344052	MEGF8
ENSG00000105427	-0.00318876	-1.10672	0.268418	CNFN
ENSG00000213904	0.000863617	0.234876	0.814306	LIPE-AS1
ENSG00000079435	0.0102831	2.32551	0.0200489	LIPE
ENSG00000189377	0.00246064	2.39747	0.0165127	CXCL17
ENSG00000079385	0.000506563	0.436267	0.662645	CEACAM1
ENSG00000221826	-3.8265e-05	-0.425553	0.670436	PSG3
ENSG00000225877	0.00119344	2.47616	0.013284	PSG8-AS1
ENSG00000282943	1.96566e-05	0.0642211	0.948794	AC004784.1
ENSG00000242221	-0.0002712	-0.868215	0.385281	PSG2
ENSG00000204941	-0.000159064	-0.636098	0.524716	PSG5
ENSG00000204936	7.34746e-05	0.114495	0.908846	CD177
ENSG00000272396	-7.51828e-05	-0.476001	0.634076	AC005392.3
ENSG00000131126	0.000626015	3.25235	0.00114535	TEX101
ENSG00000124466	0.00541063	2.72687	0.00639613	LYPD3
ENSG00000176531	-0.000602998	-0.341688	0.732588	PHLDB3
ENSG00000105755	-0.00612208	-1.23174	0.218052	ETHE1
ENSG00000176472	0.00411544	1.30973	0.190292	ZNF575
ENSG00000073050	0.002848	0.704671	0.481018	XRCC1
ENSG00000234465	0.000126026	0.0703686	0.943901	PINLYP
ENSG00000167378	-0.0146272	-2.46297	0.0137827	IRGQ
ENSG00000124444	-0.00359553	-0.861749	0.38883	ZNF576
ENSG00000226763	-0.000887474	-1.80863	0.0705142	SRRM5
ENSG00000131116	-0.0106005	-1.25166	0.2107	ZNF428
ENSG00000105767	-0.0149123	-1.99159	0.0464213	CADM4
ENSG00000011422	-0.00515453	-2.52609	0.0115373	PLAUR
ENSG00000105771	-0.0187851	-3.97494	7.05018e-05	SMG9
ENSG00000104783	-0.000986842	-0.624395	0.532371	KCNN4
ENSG00000268601	0.000701725	0.942938	0.345718	AC115522.1
ENSG00000159871	-0.00239265	-0.884	0.376701	LYPD5
ENSG00000167637	-0.000747505	-0.597172	0.550395	ZNF283
ENSG00000176222	0.00262101	1.35679	0.174853	ZNF404
ENSG00000267058	-1.88009e-05	-0.0209302	0.983301	AC006213.2
ENSG00000267191	0.000227759	0.379258	0.704498	AC006213.3
ENSG00000124459	0.000159876	0.0984942	0.92154	ZNF45
ENSG00000159905	-0.000323108	-0.999359	0.317626	ZNF221
ENSG00000204920	0.000433961	0.291519	0.770656	ZNF155
ENSG00000266921	0.000956523	0.902434	0.366831	AC006213.1
ENSG00000159882	-0.000168534	-0.102068	0.918703	ZNF230
ENSG00000159885	-9.86595e-05	-0.0573318	0.954281	ZNF222
ENSG00000178386	-0.00309552	-1.55718	0.119434	ZNF223
ENSG00000186026	0.00167477	0.994116	0.320171	ZNF284
ENSG00000267680	-0.00158718	-0.555881	0.578295	ZNF224
ENSG00000186019	-0.00127769	-0.745606	0.455909	AC021092.1
ENSG00000256294	0.00118169	0.797751	0.425019	ZNF225
ENSG00000263002	-0.000746971	-0.724892	0.468522	ZNF234
ENSG00000167380	-0.0074139	-1.68579	0.0918428	ZNF226
ENSG00000131115	-0.00480632	-2.14038	0.0323293	ZNF227
ENSG00000159917	-0.00367802	-2.50269	0.0123287	ZNF235
ENSG00000159915	-0.000281131	-0.194921	0.845456	ZNF233
ENSG00000062370	0.00114364	0.656799	0.511313	ZNF112
ENSG00000267508	0.00149009	0.941708	0.346347	ZNF285
ENSG00000278318	0.000397907	0.271236	0.786211	ZNF229
ENSG00000167384	-0.000810768	-0.376192	0.706776	ZNF180
ENSG00000216588	-0.000237294	-1.20251	0.229174	IGSF23
ENSG00000266903	0.00100359	0.916884	0.359208	AC243964.2
ENSG00000073008	-0.00650922	-2.14268	0.0321442	PVR
ENSG00000186567	-0.0025098	-2.13057	0.03313	CEACAM19
ENSG00000213892	0.000247421	0.620636	0.534842	CEACAM16
ENSG00000069399	-0.00608244	-1.87044	0.061429	BCL3
ENSG00000142273	0.000835105	0.766421	0.44343	CBLC
ENSG00000285128	-0.000487257	-1.43486	0.151332	AC092306.1
ENSG00000187244	-0.00852496	-3.16812	0.00153527	BCAM
ENSG00000130202	-0.000954005	-0.182348	0.85531	NECTIN2
ENSG00000267282	-7.77689e-05	-0.471486	0.637296	AC011481.2
ENSG00000130204	-0.0236548	-3.32108	0.000897372	TOMM40
ENSG00000130203	0.0186631	1.23791	0.215755	APOE
ENSG00000130208	-0.0185074	-2.133	0.0329298	APOC1
ENSG00000234906	0.00290457	2.02458	0.0429166	APOC2
ENSG00000267114	-0.00101548	-1.76369	0.0777913	AC011481.1
ENSG00000104853	-0.0364694	-3.61111	0.000305204	CLPTM1
ENSG00000104856	0.000829061	0.397943	0.690674	RELB
ENSG00000104859	-0.00549836	-1.34263	0.1794	CLASRP
ENSG00000170684	-0.00128074	-1.0378	0.299367	ZNF296
ENSG00000267348	0.000843996	1.16089	0.245694	GEMIN7-AS1
ENSG00000142252	-0.00605204	-1.3357	0.181653	GEMIN7
ENSG00000007047	-0.0113518	-1.75506	0.0792557	MARK4
ENSG00000104866	-0.0174186	-3.43262	0.0005983	PPP1R37
ENSG00000179846	-1.50597e-05	-0.0220699	0.982392	NKPD1
ENSG00000007255	-0.00711341	-1.38725	0.165372	TRAPPC6A
ENSG00000189114	0.00191372	0.686096	0.492656	BLOC1S3
ENSG00000266958	0.000248002	1.62149	0.104919	AC005779.1
ENSG00000283632	-0.000467417	-1.77855	0.0753194	EXOC3L2
ENSG00000104879	0.0001467	1.34177	0.179676	CKM
ENSG00000104892	0.000564972	0.537193	0.591137	KLC3
ENSG00000104884	-0.00850026	-2.02874	0.0424904	ERCC2
ENSG00000104881	-0.00165979	-0.777084	0.437113	PPP1R13L
ENSG00000117877	-0.00206908	-0.848817	0.395987	CD3EAP
ENSG00000012061	0.00105533	0.150302	0.880527	ERCC1
ENSG00000125740	-0.00464122	-1.53492	0.124811	FOSB
ENSG00000125744	-0.0157637	-2.26336	0.023618	RTN2
ENSG00000213889	-0.000212072	-0.19783	0.843179	PPM1N
ENSG00000125753	0.0036255	1.17783	0.238872	VASP
ENSG00000125741	0.000289824	0.101335	0.919285	OPA3
ENSG00000177464	-0.00228797	-1.78743	0.0738736	GPR4
ENSG00000125746	-0.0121476	-1.89278	0.0583931	EML2
ENSG00000010310	0.00159353	1.38744	0.165314	GIPR
ENSG00000125743	-0.0242222	-1.93739	0.0527039	SNRPD2
ENSG00000011478	-0.000502126	-0.567235	0.570557	QPCTL
ENSG00000177051	0.0011468	0.365496	0.714743	FBXO46
ENSG00000237452	-7.97682e-06	-0.166881	0.867464	BHMG1
ENSG00000177045	0.00295608	1.24878	0.211753	SIX5
ENSG00000267395	0.00148136	2.69217	0.00710137	DM1-AS
ENSG00000104936	0.0035356	1.07276	0.283385	DMPK
ENSG00000185800	-0.0165231	-2.37105	0.0177415	DMWD
ENSG00000104941	-1.23507e-05	-0.167693	0.866825	RSPH6A
ENSG00000125755	0.00533616	0.92424	0.355366	SYMPK
ENSG00000269148	0.000196097	1.63868	0.101286	AC092301.1
ENSG00000170608	0.000368089	0.604508	0.545509	FOXA3
ENSG00000170604	0.00136602	0.36653	0.713971	IRF2BP1
ENSG00000176182	-0.00999563	-1.69902	0.0893217	MYPOP
ENSG00000188425	-4.07924e-06	-0.118602	0.905591	NANOS2
ENSG00000104967	-0.0155942	-2.67822	0.00740411	NOVA2
ENSG00000104983	0.00294821	1.1612	0.245567	CCDC61
ENSG00000008438	-0.00012475	-0.656574	0.511458	PGLYRP1
ENSG00000268401	-0.00048924	-0.880438	0.378627	AC007785.3
ENSG00000204869	-0.00143532	-1.07541	0.282196	IGFL4
ENSG00000188624	-0.000165608	-0.706222	0.480054	IGFL3
ENSG00000204866	0.000153451	0.298118	0.765614	IGFL2
ENSG00000269729	-1.60817e-05	-0.132968	0.894219	AC006262.2
ENSG00000188293	-0.000965275	-2.14097	0.0322815	IGFL1
ENSG00000124440	-0.000406896	-0.191586	0.848067	HIF3A
ENSG00000011485	-0.0289549	-3.6841	0.000229771	PPP5C
ENSG00000269151	0.000136671	0.413659	0.679126	AC007193.3
ENSG00000169515	-0.00295392	-2.13269	0.0329549	CCDC8
ENSG00000277531	-0.00651484	-1.06986	0.28469	PNMA8C
ENSG00000182013	-0.0716122	-6.80825	9.99692e-12	PNMA8A
ENSG00000230510	-0.000200715	-0.0930994	0.925825	PPP5D1
ENSG00000204851	-0.0523192	-5.08088	3.77123e-07	PNMA8B
ENSG00000204850	0.00102467	1.45733	0.145033	AC011484.1
ENSG00000160014	-0.0769906	-5.68407	1.32299e-08	CALM3
ENSG00000269292	-0.00294135	-0.9766	0.328772	AC093503.2
ENSG00000160013	-0.000473206	-0.704869	0.480895	PTGIR
ENSG00000167414	-0.000566547	-0.613459	0.539576	GNG8
ENSG00000197380	-0.0146481	-1.9472	0.0515167	DACT3
ENSG00000245598	0.000479384	0.74871	0.454036	DACT3-AS1
ENSG00000105287	-0.000143948	-0.0498401	0.96025	PRKD2
ENSG00000090372	0.00600571	0.850346	0.395137	STRN4
ENSG00000181027	-0.00316856	-0.801406	0.422901	FKRP
ENSG00000105281	-0.000447359	-0.134676	0.892869	SLC1A5
ENSG00000275719	-0.000161969	-0.486115	0.626888	AC008622.2
ENSG00000042753	-0.038898	-3.18573	0.00144483	AP2S1
ENSG00000160007	-0.0287936	-3.4637	0.000533263	ARHGAP35
ENSG00000130751	0.000363753	0.0892675	0.92887	NPAS1
ENSG00000130748	-0.047177	-3.55341	0.000380637	TMEM160
ENSG00000130749	-0.0131382	-3.06154	0.00220328	ZC3H4
ENSG00000142230	-0.0188105	-2.43659	0.0148299	SAE1
ENSG00000105327	-0.0044458	-1.27602	0.201956	BBC3
ENSG00000105321	0.0014036	0.520126	0.602978	CCDC9
ENSG00000257704	0.00325098	0.472908	0.636281	INAFM1
ENSG00000197405	-0.00099393	-0.856894	0.391508	C5AR1
ENSG00000134830	-0.000680423	-0.485886	0.62705	C5AR2
ENSG00000134815	-0.00498783	-1.77079	0.0766017	DHX34
ENSG00000105419	-0.0167892	-2.29867	0.0215283	MEIS3
ENSG00000118160	-0.0398619	-4.6165	3.91282e-06	SLC8A2
ENSG00000118162	-0.000388812	-0.114169	0.909104	KPTN
ENSG00000268061	0.0025048	1.8503	0.0642763	NAPA-AS1
ENSG00000105402	-0.0635665	-5.15233	2.58296e-07	NAPA
ENSG00000118156	0.00096011	0.994711	0.319882	ZNF541
ENSG00000268746	-4.80762e-05	-0.520962	0.602396	AC010519.1
ENSG00000277383	-0.00110907	-0.817697	0.413534	AC010331.1
ENSG00000063169	-0.0059612	-1.88609	0.0592889	BICRA
ENSG00000024422	-0.000520745	-0.113732	0.909451	EHD2
ENSG00000105373	-0.0128361	-1.41382	0.157421	NOP53
ENSG00000178980	0.0285126	2.23554	0.0253866	SELENOW
ENSG00000105392	-7.53136e-06	-0.132968	0.894219	CRX
ENSG00000105507	-0.000525758	-1.65003	0.098944	CABP5
ENSG00000105499	-0.00432487	-0.926931	0.353967	PLA2G4C
ENSG00000269420	-0.000205825	-1.15072	0.249853	PLA2G4C-AS1
ENSG00000105486	0.000169516	0.0626898	0.950014	LIG1
ENSG00000185453	-0.00572337	-1.74053	0.0817733	ZSWIM9
ENSG00000105483	0.000832954	0.329148	0.742045	CARD8
ENSG00000268583	-0.000164787	-0.495852	0.620001	AC011466.1
ENSG00000268001	-0.00137173	-1.57598	0.115038	CARD8-AS1
ENSG00000268186	0.000106191	0.479608	0.631508	AC008392.1
ENSG00000178150	0.000550716	0.699061	0.484517	ZNF114
ENSG00000105479	3.6746e-06	0.00807004	0.993561	CCDC114
ENSG00000142227	-0.0072264	-1.86006	0.0628827	EMP3
ENSG00000161558	-0.00199272	-0.796868	0.425532	TMEM143
ENSG00000105467	0.000745647	0.90909	0.363307	SYNGR4
ENSG00000105438	-0.0174502	-2.58195	0.00982736	KDELR1
ENSG00000105464	-0.00614137	-2.69203	0.00710425	GRIN2D
ENSG00000105447	-0.00442657	-1.06371	0.287464	GRWD1
ENSG00000182324	0.000750033	0.476651	0.633613	KCNJ14
ENSG00000268530	-0.00029517	-1.2186	0.223001	AC008403.2
ENSG00000105443	-0.0249223	-3.81736	0.000135059	CYTH2
ENSG00000142235	-0.0175613	-2.49677	0.0125365	LMTK3
ENSG00000269814	-0.000522001	-0.27512	0.783225	AC008403.3
ENSG00000088002	0.000961622	0.428181	0.668522	SULT2B1
ENSG00000105523	-0.000595048	-0.94032	0.347058	FAM83E
ENSG00000063177	0.0460281	3.24697	0.0011672	RPL18
ENSG00000268093	-2.57516e-05	-0.359694	0.719078	AC022154.1
ENSG00000063176	-0.00216834	-0.442559	0.658087	SPHK2
ENSG00000105516	-0.0154455	-2.08779	0.0368219	DBP
ENSG00000063180	-0.0287937	-2.26989	0.0232189	CA11
ENSG00000142233	-0.000500722	-0.503655	0.614506	NTN5
ENSG00000176920	-0.000319019	-0.51961	0.603338	FUT2
ENSG00000176909	-0.00689652	-3.03748	0.00238695	MAMSTR
ENSG00000105538	-0.00378857	-1.28006	0.20053	RASIP1
ENSG00000182264	-0.000216512	-0.446346	0.655349	IZUMO1
ENSG00000174951	0.00114317	0.461808	0.644221	FUT1
ENSG00000105550	-2.84329e-05	-0.392638	0.694589	FGF21
ENSG00000105552	-0.00660681	-1.49113	0.135933	BCAT2
ENSG00000087076	0.00835622	1.91545	0.0554416	HSD17B14
ENSG00000105559	-0.000705286	-0.409914	0.681871	PLEKHA4
ENSG00000087074	-0.00263884	-0.638452	0.523183	PPP1R15A
ENSG00000104804	8.11003e-05	0.182162	0.855456	TULP2
ENSG00000104805	-0.025631	-2.78658	0.00532892	NUCB1
ENSG00000104808	0.000785431	0.575515	0.564946	DHDH
ENSG00000087088	-8.76976e-05	-0.0183739	0.985341	BAX
ENSG00000267898	-5.5326e-05	-0.347874	0.727936	AC026803.2
ENSG00000087086	0.131559	10.3403	4.92277e-25	FTL
ENSG00000104812	-0.00159321	-0.497268	0.619002	GYS1
ENSG00000183207	-0.033617	-4.5396	5.64991e-06	RUVBL2
ENSG00000104826	-4.93591e-05	-0.328601	0.742459	LHB
ENSG00000268655	-1.19596e-05	-0.166881	0.867464	AC008687.4
ENSG00000104827	-1.54891e-05	-0.152686	0.878647	CGB3
ENSG00000104818	-4.58561e-05	-0.379056	0.704648	CGB2
ENSG00000196337	-0.00015589	-0.730867	0.464864	CGB7
ENSG00000225950	-0.000506277	-1.13106	0.258034	NTF4
ENSG00000104848	0.000135492	0.534262	0.593163	KCNA7
ENSG00000104852	-0.0249345	-3.00083	0.00269383	SNRNP70
ENSG00000104863	-0.0156671	-2.23759	0.0252527	LIN7B
ENSG00000221916	-0.000322142	-0.15183	0.879322	C19orf73
ENSG00000177380	-0.0180012	-2.29884	0.0215181	PPFIA3
ENSG00000130528	-0.00258251	-2.50051	0.0124047	HRC
ENSG00000130529	-0.00745816	-2.02934	0.0424292	TRPM4
ENSG00000063127	0.00104014	1.14746	0.251195	SLC6A16
ENSG00000197813	-0.000307749	-1.29042	0.19691	AC011450.1
ENSG00000104894	0.00598445	2.52551	0.0115563	CD37
ENSG00000074219	0.00261286	1.33578	0.181628	TEAD2
ENSG00000104901	0.000436724	1.39942	0.161693	DKKL1
ENSG00000268686	-9.41308e-05	-0.228563	0.81921	AC010643.1
ENSG00000161609	-8.35714e-06	-0.132968	0.894219	CCDC155
ENSG00000142538	-0.000312716	-0.674801	0.499806	PTH2
ENSG00000261949	-0.000860786	-1.28454	0.198959	GFY
ENSG00000104888	-0.120704	-8.62958	6.34554e-18	SLC17A7
ENSG00000104872	0.00686747	0.955105	0.339529	PIH1D1
ENSG00000161618	0.00152977	0.561688	0.574331	ALDH16A1
ENSG00000090554	0.000524385	0.377559	0.70576	FLT3LG
ENSG00000142541	0.0342849	2.4322	0.0150111	RPL13A
ENSG00000142534	0.00681214	0.475646	0.634328	RPS11
ENSG00000104870	0.00782124	1.24844	0.211875	FCGRT
ENSG00000142552	-0.00296469	-1.01699	0.309162	RCN3
ENSG00000142546	-0.00763806	-1.08362	0.278537	NOSIP
ENSG00000126460	-0.000116831	-0.0904894	0.927899	PRRG2
ENSG00000126464	-0.00579955	-1.29487	0.19537	PRR12
ENSG00000268636	-4.74279e-05	-0.195023	0.845375	AC011495.2
ENSG00000126458	0.013783	3.20243	0.00136366	RRAS
ENSG00000126461	-0.0124951	-1.72397	0.0847194	SCAF1
ENSG00000126456	0.00784768	1.50273	0.132915	IRF3
ENSG00000126453	-0.00116709	-0.722685	0.469877	BCL2L12
ENSG00000126457	-0.033381	-3.96404	7.37991e-05	PRMT1
ENSG00000224420	-0.000436227	-0.187521	0.851253	ADM5
ENSG00000268677	-1.87641e-05	-0.351001	0.725589	AC011495.3
ENSG00000169169	-0.0216156	-3.14676	0.00165191	CPT1C
ENSG00000126467	9.82617e-05	0.3915	0.695429	TSKS
ENSG00000196961	-0.025244	-3.08583	0.00203102	AP2A1
ENSG00000010361	-0.00817217	-1.96557	0.049354	FUZ
ENSG00000269194	0.00139216	1.2755	0.202138	AC006942.1
ENSG00000104973	-0.0177127	-3.21052	0.00132584	MED25
ENSG00000268006	0.000119892	0.120615	0.903997	PTOV1-AS1
ENSG00000104960	-0.0272242	-2.45455	0.0141097	PTOV1
ENSG00000269352	0.000204835	0.95471	0.339729	PTOV1-AS2
ENSG00000039650	-0.0088417	-2.07912	0.0376121	PNKP
ENSG00000204673	0.00278824	0.529758	0.596283	AKT1S1
ENSG00000104946	-0.0224927	-3.67571	0.000237451	TBC1D17
ENSG00000104951	-0.000769952	-0.734153	0.462859	IL4I1
ENSG00000213024	-0.00695397	-1.45742	0.145008	NUP62
ENSG00000169136	-0.0010477	-0.329382	0.741869	ATF5
ENSG00000161640	-0.000587009	-1.07085	0.284242	SIGLEC11
ENSG00000105053	-0.00233273	-0.519189	0.603632	VRK3
ENSG00000142528	-0.00289751	-1.4922	0.135654	ZNF473
ENSG00000269091	-7.93535e-06	-0.118602	0.905591	AC010624.3
ENSG00000267890	-0.0115339	-2.69999	0.00693657	AC010624.2
ENSG00000161652	-0.000114816	-0.40952	0.68216	IZUMO2
ENSG00000105357	0.00184777	0.463819	0.64278	MYH14
ENSG00000267815	-0.000222318	-0.874331	0.381943	AC008655.1
ENSG00000131398	-0.00656135	-1.67243	0.094447	KCNC3
ENSG00000131408	-0.00644658	-0.988276	0.323023	NR1H2
ENSG00000131400	-0.00146479	-1.85982	0.0629167	NAPSA
ENSG00000269392	-0.000344465	-1.61167	0.107041	AC008655.2
ENSG00000062822	-0.00235996	-1.22941	0.218926	POLD1
ENSG00000269404	0.000966004	1.70317	0.0885434	SPIB
ENSG00000086967	0.000922769	1.05079	0.293361	MYBPC2
ENSG00000142530	-0.00446233	-0.975912	0.329113	FAM71E1
ENSG00000161671	-0.0203104	-2.3766	0.0174769	EMC10
ENSG00000268854	-0.000474035	-1.0631	0.28774	AC020909.3
ENSG00000268518	0.00148471	1.56069	0.118602	AC020909.2
ENSG00000161677	0.00869661	1.24666	0.212529	JOSD2
ENSG00000204653	-0.0123531	-1.68906	0.0912142	ASPDH
ENSG00000131409	-0.0314006	-3.71722	0.000201657	LRRC4B
ENSG00000213023	-0.00423315	-1.33291	0.182567	SYT3
ENSG00000235034	-0.000459356	-0.147742	0.882547	C19orf81
ENSG00000161681	-0.00119292	-0.763866	0.444951	SHANK1
ENSG00000105472	-0.000629486	-0.127118	0.898847	CLEC11A
ENSG00000261341	-0.000298028	-0.853159	0.393575	AC010325.1
ENSG00000142513	7.98592e-05	0.405009	0.685473	ACP4
ENSG00000167747	-0.0110863	-2.7128	0.00667422	C19orf48
ENSG00000180279	-0.000464763	-0.862163	0.388602	LINC01869
ENSG00000167748	-0.000251784	-0.622048	0.533913	KLK1
ENSG00000174562	-2.69718e-05	-0.346555	0.728927	KLK15
ENSG00000267968	-7.36365e-05	-0.80352	0.421678	AC011523.1
ENSG00000142515	-0.000216823	-1.15179	0.249412	KLK3
ENSG00000167751	0.00015164	0.559192	0.576034	KLK2
ENSG00000167749	-0.000519717	-0.941112	0.346652	KLK4
ENSG00000167754	-0.000150288	-0.0781385	0.937718	KLK5
ENSG00000269495	0.000353711	1.1514	0.249572	AC011483.2
ENSG00000167755	-0.00960592	-1.74252	0.081424	KLK6
ENSG00000169035	-0.00446091	-1.37597	0.168836	KLK7
ENSG00000129455	-0.000152362	-0.697251	0.485649	KLK8
ENSG00000129451	-0.000332593	-0.335788	0.737032	KLK10
ENSG00000167757	-0.000208118	-0.314587	0.753077	KLK11
ENSG00000186474	7.08089e-05	0.354896	0.722669	KLK12
ENSG00000167759	0.000269123	2.29589	0.0216864	KLK13
ENSG00000142544	-0.00413761	-1.3367	0.181325	CTU1
ENSG00000129450	0.000627284	1.1983	0.230806	SIGLEC9
ENSG00000168995	-0.00029732	-0.678853	0.497234	SIGLEC7
ENSG00000269072	-1.00286e-05	-0.132968	0.894219	AC063977.6
ENSG00000105383	0.00129952	1.27259	0.203168	CD33
ENSG00000142549	-0.00680911	-2.04126	0.0412309	IGLON5
ENSG00000186806	0.00107043	0.747577	0.454719	VSIG10L
ENSG00000105379	0.00493073	0.526912	0.598257	ETFB
ENSG00000267984	-0.000565055	-1.2795	0.200729	AC008750.4
ENSG00000269403	-7.89116e-05	-0.56578	0.571546	AC008750.8
ENSG00000160318	0.00380808	1.14408	0.252598	CLDND2
ENSG00000105374	0.000153724	0.0972321	0.922542	NKG7
ENSG00000105370	-6.20369e-06	-0.107953	0.914033	LIM2
ENSG00000262874	0.000336845	1.68608	0.0917879	C19orf84
ENSG00000268889	-3.46894e-05	-0.359694	0.719077	AC008750.7
ENSG00000142512	5.39027e-05	0.0376007	0.970006	SIGLEC10
ENSG00000105366	0.000330852	0.277242	0.781595	SIGLEC8
ENSG00000254521	-0.000340675	-1.06878	0.285174	SIGLEC12
ENSG00000105497	0.00193043	0.782093	0.434164	ZNF175
ENSG00000105501	0.000156011	0.455508	0.648746	SIGLEC5
ENSG00000254415	-0.000807125	-1.62687	0.103772	SIGLEC14
ENSG00000269959	-0.000423444	-1.32636	0.184728	SPACA6P-AS
ENSG00000182310	-0.00344706	-1.08627	0.277365	SPACA6
ENSG00000105509	-0.000456323	-0.228668	0.819128	HAS1
ENSG00000171051	0.000859752	0.672943	0.500987	FPR1
ENSG00000171049	0.000205925	0.684809	0.493468	FPR2
ENSG00000187474	-0.00039714	-0.4578	0.647098	FPR3
ENSG00000161551	0.00302659	1.40375	0.160399	ZNF577
ENSG00000198093	0.0023983	1.35798	0.174477	ZNF649
ENSG00000176024	-0.00233194	-1.24585	0.212826	ZNF613
ENSG00000269235	0.000545745	0.370111	0.711302	ZNF350-AS1
ENSG00000256683	-0.00302025	-1.52528	0.127195	ZNF350
ENSG00000197619	-0.00530103	-1.95832	0.0501978	ZNF615
ENSG00000142556	0.00354124	1.46022	0.144236	ZNF614
ENSG00000256087	-0.000440392	-0.257924	0.796467	ZNF432
ENSG00000275055	-0.000109225	-0.136182	0.891678	AC011468.5
ENSG00000197608	0.0001456	0.12125	0.903494	ZNF841
ENSG00000204611	0.00107022	0.771111	0.440645	ZNF616
ENSG00000268458	-3.4128e-05	-0.488858	0.624945	AC011468.3
ENSG00000196267	-0.00358206	-1.8053	0.071034	ZNF836
ENSG00000267927	0.000734041	1.97779	0.0479587	AC010320.1
ENSG00000105568	-0.0650172	-4.79577	1.62541e-06	PPP2R1A
ENSG00000196214	0.00040119	0.165083	0.86888	ZNF766
ENSG00000269102	-4.20258e-05	-0.39303	0.694299	AC010320.3
ENSG00000198464	0.00288646	1.42518	0.154113	ZNF480
ENSG00000269535	-7.19564e-05	-0.59809	0.549783	AC010320.4
ENSG00000167554	-0.00329698	-1.90129	0.0572702	ZNF610
ENSG00000221923	0.00336736	2.0923	0.0364173	ZNF880
ENSG00000167555	-0.00524548	-1.97623	0.0481347	ZNF528
ENSG00000198633	0.000853752	1.50732	0.131736	ZNF534
ENSG00000258405	0.00055827	2.01303	0.0441168	ZNF578
ENSG00000198482	-0.00182381	-1.16541	0.243861	ZNF808
ENSG00000167562	-0.00138086	-1.02175	0.306906	ZNF701
ENSG00000167766	0.00163106	0.468771	0.639236	ZNF83
ENSG00000213020	0.000240162	0.167148	0.867255	ZNF611
ENSG00000189190	-0.00158574	-1.58224	0.113601	ZNF600
ENSG00000198538	-0.00229149	-1.36861	0.171129	ZNF28
ENSG00000204604	-0.00552432	-2.97215	0.00295872	ZNF468
ENSG00000182986	-6.42651e-06	-0.118602	0.905591	ZNF320
ENSG00000213793	0.000799159	0.690977	0.489583	ZNF888
ENSG00000269646	0.00024444	0.469969	0.638379	AC010487.2
ENSG00000221874	-0.000372572	-0.463616	0.642925	ZNF816-ZNF321P
ENSG00000180257	0.001233	1.30094	0.193287	ZNF816
ENSG00000269526	-1.2716e-05	-0.190515	0.848907	ERVV-1
ENSG00000170949	0.000862361	0.32472	0.745394	ZNF160
ENSG00000170954	-0.0021209	-0.664732	0.506225	ZNF415
ENSG00000197937	-0.000349107	-0.172051	0.863398	ZNF347
ENSG00000197497	0.00146633	1.89734	0.0577895	ZNF665
ENSG00000197928	-0.00566442	-2.49304	0.012669	ZNF677
ENSG00000196131	-0.000171963	-0.378004	0.705429	VN1R2
ENSG00000213799	-0.000577379	-0.397666	0.690878	ZNF845
ENSG00000203326	0.00185124	1.37156	0.170206	ZNF525
ENSG00000196417	-0.00142903	-0.796944	0.425488	ZNF765
ENSG00000160336	-0.00180429	-0.964943	0.334578	ZNF761
ENSG00000198346	0.00296792	3.36218	0.000773905	ZNF813
ENSG00000130844	-0.0117153	-3.01856	0.00254112	ZNF331
ENSG00000204595	-6.51973e-06	-0.132968	0.894219	DPRX
ENSG00000269842	6.51134e-05	0.602508	0.546839	AC011453.1
ENSG00000142405	0.000429056	0.983804	0.325217	NLRP12
ENSG00000179820	-0.0221087	-3.49455	0.000475291	MYADM
ENSG00000232220	0.000630446	1.04941	0.293994	AC008440.2
ENSG00000126583	-0.0222666	-2.43725	0.0148029	PRKCG
ENSG00000105605	-0.00450468	-1.03795	0.299297	CACNG7
ENSG00000142408	-0.00833572	-1.45488	0.145709	CACNG8
ENSG00000130433	0.00110467	1.29884	0.194005	CACNG6
ENSG00000189068	-2.74619e-05	-0.039009	0.968883	VSTM1
ENSG00000170909	-0.000132301	-0.114379	0.908938	OSCAR
ENSG00000170906	-0.00907949	-0.641709	0.521065	NDUFA3
ENSG00000105619	0.0074478	0.861975	0.388705	TFPT
ENSG00000105618	-0.00365159	-0.589548	0.555496	PRPF31
ENSG00000237017	-4.5579e-05	-0.608551	0.542825	AC245052.4
ENSG00000088038	-0.00487717	-1.09127	0.27516	CNOT3
ENSG00000105617	0.00191828	0.505343	0.61332	LENG1
ENSG00000167608	-0.00467963	-1.66083	0.0967551	TMC4
ENSG00000125505	-0.0230894	-2.35104	0.0187251	MBOAT7
ENSG00000170892	0.00731111	1.67661	0.0936254	TSEN34
ENSG00000170889	0.0110926	0.806823	0.419772	RPS9
ENSG00000204577	0.00052239	0.953911	0.340134	LILRB3
ENSG00000244482	-0.000362189	-0.895393	0.370582	LILRA6
ENSG00000105609	0.00115209	1.33704	0.181217	LILRB5
ENSG00000131042	-0.00126151	-1.52365	0.127603	LILRB2
ENSG00000187116	-0.000139122	-1.02108	0.307223	LILRA5
ENSG00000239961	0.00105909	1.07399	0.282833	LILRA4
ENSG00000167613	-0.000353853	-0.168854	0.865912	LAIR1
ENSG00000167614	0.00892768	0.69436	0.48746	TTYH1
ENSG00000269873	0.000476579	1.01053	0.312246	AC245884.10
ENSG00000267838	7.63174e-05	0.101844	0.918881	AC245884.8
ENSG00000226696	-0.000449029	-0.92672	0.354077	LENG8-AS1
ENSG00000167615	-0.0049532	-1.07579	0.282028	LENG8
ENSG00000275183	0.00141844	0.781047	0.434779	LENG9
ENSG00000167617	0.00253757	1.08864	0.276317	CDC42EP5
ENSG00000167618	-0.000177373	-0.262974	0.792572	LAIR2
ENSG00000104970	-0.00012596	-0.54485	0.585859	KIR3DX1
ENSG00000239998	-0.00134915	-1.46469	0.143012	LILRA2
ENSG00000104974	-4.1594e-05	-0.0917909	0.926865	LILRA1
ENSG00000104972	-0.000251408	-0.310492	0.756188	LILRB1
ENSG00000186818	0.00109448	0.56568	0.571614	LILRB4
ENSG00000243772	0.00020251	1.8356	0.0664238	KIR2DL3
ENSG00000125498	-1.0505e-05	-0.166881	0.867464	KIR2DL1
ENSG00000189013	-8.79398e-05	-0.515254	0.606378	KIR2DL4
ENSG00000240403	-0.000161195	-1.09974	0.271449	KIR3DL2
ENSG00000186431	-1.23437e-05	-0.159579	0.873213	FCAR
ENSG00000268734	5.61826e-05	0.287952	0.773385	AC245128.3
ENSG00000189430	-8.38818e-05	-0.565907	0.57146	NCR1
ENSG00000167634	-2.91358e-05	-0.359694	0.719078	NLRP7
ENSG00000022556	-0.00117168	-0.659795	0.509388	NLRP2
ENSG00000267265	-4.8832e-05	-0.357151	0.72098	AC011476.3
ENSG00000088053	-0.000409433	-0.482433	0.6295	GP6
ENSG00000160439	-0.00590313	-1.92791	0.0538718	RDH13
ENSG00000131037	0.00125742	0.493722	0.621505	EPS8L1
ENSG00000125503	-0.00261995	-0.313149	0.754169	PPP1R12C
ENSG00000105048	0.00313659	0.580592	0.561518	TNNT1
ENSG00000129991	0.00114331	0.86986	0.384381	TNNI3
ENSG00000167646	-0.00160675	-2.03508	0.0418486	DNAAF3
ENSG00000267577	-2.04349e-05	-0.234224	0.814812	AC010327.3
ENSG00000129990	-0.0350821	-3.4322	0.000599216	SYT5
ENSG00000080031	-0.000521472	-0.393698	0.693806	PTPRH
ENSG00000267649	-0.000704289	-1.29248	0.196199	AC010327.4
ENSG00000180089	-0.000735374	-0.380245	0.703765	TMEM86B
ENSG00000105063	-0.0122493	-1.77793	0.0754222	PPP6R1
ENSG00000133265	-0.0118817	-1.48248	0.138219	HSPBP1
ENSG00000160469	-0.00377252	-0.413776	0.67904	BRSK1
ENSG00000268729	0.000371659	0.900765	0.367718	AC020922.2
ENSG00000180061	-2.57002e-05	-0.359694	0.719078	TMEM150B
ENSG00000276831	-0.000190975	-0.385935	0.699546	AC020922.4
ENSG00000133247	-0.00253621	-1.19022	0.233966	KMT5C
ENSG00000160471	-0.000438114	-1.23382	0.217275	COX6B2
ENSG00000267706	0.000212087	1.83369	0.066707	AC020922.1
ENSG00000095752	-0.00036997	-0.43036	0.666936	IL11
ENSG00000160472	0.000182566	0.855396	0.392337	TMEM190
ENSG00000269275	-4.16671e-05	-0.488858	0.624945	AC020922.3
ENSG00000233493	0.000982906	0.505498	0.613211	TMEM238
ENSG00000108107	0.047197	3.48302	0.000496232	RPL28
ENSG00000108106	-0.0175002	-2.0816	0.0373845	UBE2S
ENSG00000187902	-0.00577826	-1.37916	0.167853	SHISA7
ENSG00000063241	-0.00917024	-1.35742	0.174656	ISOC2
ENSG00000283567	-8.33064e-06	-0.166881	0.867464	C19orf85
ENSG00000269859	0.000180559	2.40651	0.0161098	AC008735.3
ENSG00000197483	8.05094e-05	0.0349326	0.972134	ZNF628
ENSG00000090971	-0.0198436	-2.574	0.0100561	NAT14
ENSG00000179954	-0.00337607	-2.41481	0.0157471	SSC5D
ENSG00000218891	-0.00533823	-1.29467	0.19544	ZNF579
ENSG00000179943	0.000778912	0.21646	0.82863	FIZ1
ENSG00000171443	0.00561481	1.3107	0.189965	ZNF524
ENSG00000261221	-0.00270342	-1.00384	0.315462	ZNF865
ENSG00000276488	-0.000137804	-0.985291	0.324486	AC008735.4
ENSG00000179922	-0.00393151	-2.21334	0.026879	ZNF784
ENSG00000213015	-0.00953357	-1.31339	0.189057	ZNF580
ENSG00000171425	8.81018e-05	0.0312492	0.975071	ZNF581
ENSG00000173581	-0.0069277	-0.925938	0.354483	CCDC106
ENSG00000063244	-0.0174751	-3.31748	0.000909011	U2AF2
ENSG00000063245	-0.0118427	-1.13979	0.254379	EPN1
ENSG00000185792	0.000242605	1.56336	0.117974	NLRP9
ENSG00000223638	-3.37854e-05	-0.166881	0.867464	RFPL4A
ENSG00000160505	-7.7294e-06	-0.132968	0.894219	NLRP4
ENSG00000179709	-6.50316e-05	-0.606865	0.543943	NLRP8
ENSG00000171487	0.000524943	2.81442	0.00488858	NLRP5
ENSG00000267522	-4.60038e-05	-0.334937	0.737674	LINC01864
ENSG00000142409	8.83547e-05	0.0217771	0.982626	ZNF787
ENSG00000167685	-0.0093678	-1.77627	0.075695	ZNF444
ENSG00000197487	-0.000122957	-1.15373	0.248616	GALP
ENSG00000197213	-0.000191567	-0.562874	0.573523	ZSCAN5B
ENSG00000131848	-0.00117624	-0.406865	0.684109	ZSCAN5A
ENSG00000267710	0.000257293	0.600942	0.547882	EDDM13
ENSG00000267549	0.000600129	0.958973	0.337577	AC006116.8
ENSG00000267606	0.000281846	1.49122	0.13591	AC006116.9
ENSG00000018869	-0.00141888	-0.670728	0.502397	ZNF582
ENSG00000267192	0.00108457	2.51679	0.0118464	AC006116.4
ENSG00000267454	-0.00057116	-0.17837	0.858433	ZNF582-AS1
ENSG00000198440	-0.000447408	-0.186922	0.851722	ZNF583
ENSG00000198046	-0.00339163	-0.903865	0.366072	ZNF667
ENSG00000166770	-0.00842964	-1.1145	0.265071	ZNF667-AS1
ENSG00000196263	4.37655e-05	0.0179068	0.985713	ZNF471
ENSG00000267224	-0.000798046	-1.10992	0.267039	AC005498.1
ENSG00000267421	-0.000533363	-0.304196	0.76098	AC005498.2
ENSG00000196867	-0.00216586	-0.654051	0.513082	ZFP28
ENSG00000269696	-0.000951106	-0.645396	0.518674	AC005498.3
ENSG00000197016	0.000981071	0.378442	0.705104	ZNF470
ENSG00000197951	0.000307061	0.128953	0.897395	ZNF71
ENSG00000268182	0.00124181	3.5758	0.000349504	SMIM17
ENSG00000127903	0.0030969	1.13758	0.255302	ZNF835
ENSG00000268352	-3.55473e-05	-0.359694	0.719077	AC006115.1
ENSG00000268568	0.000299889	0.451544	0.6516	AC007228.2
ENSG00000269793	-0.000991252	-0.623639	0.532868	ZIM2-AS1
ENSG00000269699	-7.09872e-05	-0.480814	0.630651	ZIM2
ENSG00000198300	-0.0512188	-5.00633	5.56778e-07	PEG3
ENSG00000268654	-0.00256641	-1.69199	0.0906539	MIMT1
ENSG00000083844	0.00118165	0.386012	0.699489	ZNF264
ENSG00000105146	-0.00019724	-0.177374	0.859215	AURKC
ENSG00000204524	0.000160867	0.309357	0.757051	ZNF805
ENSG00000268713	0.00258129	1.18009	0.237972	AC005261.3
ENSG00000267871	0.000645462	0.501672	0.615901	ZNF460-AS1
ENSG00000197714	-0.000338581	-0.839589	0.401143	ZNF460
ENSG00000268205	-0.00589849	-1.00832	0.313304	AC005261.1
ENSG00000178229	-0.00115696	-0.952951	0.34062	ZNF543
ENSG00000268678	0.00102082	1.24094	0.214634	AC005261.2
ENSG00000131845	-0.00303321	-1.26714	0.205112	ZNF304
ENSG00000152433	0.000102253	0.0616221	0.950864	ZNF547
ENSG00000256060	-0.0035611	-0.879408	0.379185	TRAPPC2B
ENSG00000188785	0.00134265	0.628592	0.529619	ZNF548
ENSG00000268533	-4.23762e-05	-0.33189	0.739973	AC003002.2
ENSG00000186272	-0.00341203	-2.25448	0.0241707	ZNF17
ENSG00000186230	-0.00109998	-0.903638	0.366192	ZNF749
ENSG00000268163	0.000306293	1.87689	0.0605388	AC004076.1
ENSG00000276449	-0.000584274	-0.596472	0.550863	AC004076.2
ENSG00000178201	-8.24212e-05	-0.238465	0.811521	VN1R1
ENSG00000197128	-0.00552623	-2.59996	0.00932638	ZNF772
ENSG00000268266	0.000715072	3.10603	0.00189728	AC003005.2
ENSG00000105136	-0.00269612	-1.13703	0.255531	ZNF419
ENSG00000152439	-0.000455826	-0.533079	0.593981	ZNF773
ENSG00000121406	0.000707712	0.388728	0.697479	ZNF549
ENSG00000251369	-0.00143967	-0.776306	0.437572	ZNF550
ENSG00000083817	0.000451768	0.291408	0.770741	ZNF416
ENSG00000171649	-0.00331483	-2.07932	0.0375932	ZIK1
ENSG00000183647	-0.00471716	-1.91782	0.0551392	ZNF530
ENSG00000213762	-0.00627827	-2.09748	0.0359564	ZNF134
ENSG00000121417	6.52014e-06	0.00275444	0.997802	ZNF211
ENSG00000180532	0.000148867	0.954449	0.339861	ZSCAN4
ENSG00000204519	0.00114415	0.917737	0.358761	ZNF551
ENSG00000179909	-0.00321845	-1.46756	0.14223	ZNF154
ENSG00000083814	-0.00505424	-1.9866	0.0469726	ZNF671
ENSG00000152443	-0.00144114	-0.464734	0.642124	ZNF776
ENSG00000083828	-0.000125282	-0.11775	0.906266	ZNF586
ENSG00000178935	0.000122993	0.0484715	0.961341	ZNF552
ENSG00000269343	0.00118963	0.988115	0.323102	ZNF587B
ENSG00000204514	0.00225882	0.850543	0.395027	ZNF814
ENSG00000198466	-0.00362004	-1.41742	0.156367	ZNF587
ENSG00000173480	-0.00333711	-1.55174	0.120731	ZNF417
ENSG00000196724	-0.000420375	-0.207247	0.835818	ZNF418
ENSG00000152454	-0.00022991	-0.206791	0.836174	ZNF256
ENSG00000177025	0.00137541	1.22123	0.222006	C19orf18
ENSG00000166704	-0.000623397	-0.279026	0.780226	ZNF606
ENSG00000152467	0.00480291	1.59176	0.111446	ZSCAN1
ENSG00000176293	-0.000352657	-0.11372	0.90946	ZNF135
ENSG00000121413	-0.0290967	-3.3507	0.000806707	ZSCAN18
ENSG00000181894	0.000712251	0.252138	0.800935	ZNF329
ENSG00000171606	-0.0035565	-1.57668	0.114877	ZNF274
ENSG00000198131	0.00218622	0.572309	0.567115	ZNF544
ENSG00000268516	-0.000121307	-0.0362812	0.971058	AC020915.3
ENSG00000278129	-0.000188137	-0.0898942	0.928372	ZNF8
ENSG00000267216	-0.000381818	-1.22233	0.22159	AC020915.1
ENSG00000142396	-0.0122852	-2.48451	0.0129764	ERVK3-1
ENSG00000283103	-0.013929	-1.90531	0.0567453	AC010642.2
ENSG00000182318	-0.00165849	-1.19219	0.233193	ZSCAN22
ENSG00000121410	-0.00435404	-0.683538	0.49427	A1BG
ENSG00000268895	-0.00243738	-1.04502	0.29602	A1BG-AS1
ENSG00000174586	-0.0029381	-1.61462	0.106399	ZNF497
ENSG00000268049	-0.000103913	-0.483094	0.629031	AC012313.2
ENSG00000269054	0.000185288	0.787029	0.431269	AC012313.6
ENSG00000152475	0.00101001	0.782306	0.434039	ZNF837
ENSG00000083845	0.0217859	1.5334	0.125183	RPS5
ENSG00000268307	0.000270558	0.499738	0.617262	LINC02560
ENSG00000171574	-0.00388483	-1.30609	0.191529	ZNF584
ENSG00000232098	-0.00140678	-1.37413	0.169407	AC012313.1
ENSG00000268912	-0.000763098	-0.770605	0.440945	AC012313.5
ENSG00000131849	-0.00044806	-0.357763	0.720522	ZNF132
ENSG00000269473	-0.000234664	-0.826599	0.408469	AC012313.8
ENSG00000249471	0.000707736	0.525887	0.598969	ZNF324B
ENSG00000083812	-0.00307303	-1.26608	0.20549	ZNF324
ENSG00000083838	-0.00354881	-1.15087	0.249792	ZNF446
ENSG00000269106	4.01321e-05	0.154382	0.877309	AC012313.7
ENSG00000083807	0.0110767	1.72501	0.0845315	SLC27A5
ENSG00000273901	0.000310919	0.669025	0.503483	AC012313.9
ENSG00000119574	-0.0020163	-0.491758	0.622893	ZBTB45
ENSG00000130726	-0.0235242	-2.74763	0.00600499	TRIM28
ENSG00000130724	0.00276877	0.298537	0.765295	CHMP2A
ENSG00000130725	-0.0405808	-3.60497	0.000312514	UBE2M
ENSG00000267858	0.00195893	1.45651	0.145259	MZF1-AS1
ENSG00000099326	-0.00135863	-0.264064	0.791732	MZF1
ENSG00000269600	-2.05827e-05	-0.300684	0.763657	AC016629.2
ENSG00000184895	-0.000284101	-1.15095	0.249757	SRY
ENSG00000129824	0.037654	4.10118	4.11736e-05	RPS4Y1
ENSG00000278847	0.00178861	1.65827	0.0972689	AC006157.1
ENSG00000067646	-0.00187523	-1.2144	0.224603	ZFY
ENSG00000233070	-5.3284e-05	-0.222062	0.824266	ZFY-AS1
ENSG00000099715	0.00534955	2.9992	0.00270828	PCDH11Y
ENSG00000168757	-0.000165266	-0.669777	0.503003	TSPY2
ENSG00000092377	-0.000134901	-1.15373	0.248616	TBL1Y
ENSG00000232348	0.000287533	3.31695	0.000910729	LINC00279
ENSG00000233864	0.00256982	1.28686	0.198148	TTTY15
ENSG00000114374	-0.00348107	-0.969159	0.332471	USP9Y
ENSG00000067048	-0.00261523	-0.732697	0.463747	DDX3Y
ENSG00000183878	0.00370161	2.30754	0.0210291	UTY
ENSG00000154620	0.000388522	0.267358	0.789194	TMSB4Y
ENSG00000165246	0.00626893	1.84509	0.06503	NLGN4Y
ENSG00000233522	-5.62945e-06	-0.118602	0.905591	FAM224A
ENSG00000176728	0.00656461	2.79644	0.00516897	TTTY14
ENSG00000260197	0.00135897	1.18192	0.237244	AC010889.1
ENSG00000012817	0.0032124	1.10261	0.270202	KDM5D
ENSG00000229236	-3.33277e-05	-0.260795	0.794252	TTTY10
ENSG00000198692	0.00896699	2.29025	0.0220114	EIF1AY
ENSG00000280969	-4.38129e-06	-0.118602	0.905591	RPS4Y2
ENSG00000279442	-8.57343e-06	-0.163753	0.869927	AP000542.2
ENSG00000225255	5.46312e-05	0.166902	0.867448	AP000527.1
ENSG00000283633	0.00295566	2.41751	0.0156309	AP000547.3
ENSG00000235343	-8.86068e-05	-0.390708	0.696014	LINC01665
ENSG00000172967	-7.37521e-06	-0.118602	0.905591	XKR3
ENSG00000273203	0.00178555	1.15559	0.247853	AC006946.2
ENSG00000273442	-0.000321528	-0.791723	0.428526	AC006946.3
ENSG00000177663	-0.00612431	-2.07935	0.0375904	IL17RA
ENSG00000183307	-0.00623897	-1.79111	0.0732818	TMEM121B
ENSG00000235478	-0.00196472	-0.930065	0.352342	LINC01664
ENSG00000069998	-0.00739599	-1.74265	0.0814008	HDHD5
ENSG00000185837	0.000608523	0.40225	0.687502	HDHD5-AS1
ENSG00000093072	-0.00216787	-0.746014	0.455663	ADA2
ENSG00000099954	-0.00173728	-1.11706	0.263976	CECR2
ENSG00000182902	0.0178986	2.76269	0.00573498	SLC25A18
ENSG00000236754	-7.57161e-06	-0.013697	0.989072	AC007666.1
ENSG00000131100	-0.101637	-7.71977	1.1882e-14	ATP6V1E1
ENSG00000099968	-0.00479364	-1.10833	0.267724	BCL2L13
ENSG00000015475	0.000695141	0.10809	0.913925	BID
ENSG00000269220	-0.000247491	-1.17982	0.238078	LINC00528
ENSG00000243156	0.00524018	0.933003	0.350823	MICAL3
ENSG00000225335	-0.000248748	-0.345186	0.729956	AC016027.1
ENSG00000215193	0.00104268	0.218843	0.826773	PEX26
ENSG00000183785	-0.00280137	-0.865434	0.386805	TUBA8
ENSG00000280007	0.000952022	1.21679	0.22369	AC008079.2
ENSG00000184979	-0.00300996	-1.33714	0.181183	USP18
ENSG00000274044	-5.71578e-05	-0.365976	0.714384	LINC01660
ENSG00000277870	-0.000139292	-1.0291	0.303439	FAM230A
ENSG00000274252	-2.10395e-05	-0.359694	0.719078	GGTLC3
ENSG00000278558	0.00479415	1.08038	0.27998	TMEM191B
ENSG00000182824	-1.24796e-05	-0.359693	0.719078	LINC01662
ENSG00000183628	-0.0044204	-0.885101	0.376107	DGCR6
ENSG00000283809	-0.000240283	-1.15556	0.247867	AC007326.4
ENSG00000100033	0.000647695	0.772615	0.439754	PRODH
ENSG00000280418	0.000154811	1.21025	0.226189	AC007326.2
ENSG00000273032	-0.00472293	-1.67317	0.0943	DGCR9
ENSG00000070413	-0.0282777	-3.67946	0.000233991	DGCR2
ENSG00000272682	-0.000109938	-0.495316	0.62038	AC004471.2
ENSG00000100056	-0.00388647	-0.905493	0.365209	ESS2
ENSG00000260924	-0.000466477	-0.512387	0.608382	LINC01311
ENSG00000100075	0.0135835	2.1813	0.029166	SLC25A1
ENSG00000070371	-0.00229475	-1.3996	0.16164	CLTCL1
ENSG00000100084	0.00256357	0.647316	0.51743	HIRA
ENSG00000242259	0.0107249	1.54663	0.121958	C22orf39
ENSG00000185608	-0.0144009	-2.13617	0.0326708	MRPL40
ENSG00000185065	-0.000375686	-0.637657	0.5237	AC000068.1
ENSG00000070010	-0.00825674	-1.58228	0.113592	UFD1
ENSG00000273300	0.00042713	0.809485	0.418241	AC000068.3
ENSG00000273212	-3.06738e-05	-0.124136	0.901208	AC000068.2
ENSG00000093009	-0.000414799	-0.574442	0.565671	CDC45
ENSG00000184113	-0.0207237	-2.75114	0.00594117	CLDN5
ENSG00000225007	0.000126983	1.41563	0.156892	AC000067.1
ENSG00000184702	-0.000585057	-1.20861	0.226819	2020-09-05
ENSG00000284874	-0.00057129	-0.322301	0.747226	AC000093.1
ENSG00000184058	0.000502202	0.35724	0.720913	TBX1
ENSG00000185838	0.00340402	1.19949	0.230345	GNB1L
ENSG00000215012	0.00157395	0.39473	0.693044	RTL10
ENSG00000184470	-0.0127613	-2.53928	0.0111112	TXNRD2
ENSG00000093010	-0.000474156	-0.0537227	0.957156	COMT
ENSG00000099889	-0.00995408	-2.61574	0.00890633	ARVCF
ENSG00000183597	-0.00163788	-0.33679	0.736277	TANGO2
ENSG00000236540	0.000516281	2.5545	0.0106372	AC006547.1
ENSG00000268292	0.000198086	0.11411	0.909151	AC006547.3
ENSG00000128191	-0.00423566	-1.25161	0.210717	DGCR8
ENSG00000243762	0.000327684	1.01328	0.310929	AC006547.2
ENSG00000099899	-0.0108976	-2.54784	0.0108423	TRMT2A
ENSG00000099901	-0.027307	-3.17373	0.00150592	RANBP1
ENSG00000099904	-0.0191447	-3.07088	0.00213553	ZDHHC8
ENSG00000234409	-0.00022756	-0.488481	0.625211	CCDC188
ENSG00000249923	-0.000122615	-0.442775	0.657931	AC007663.2
ENSG00000236499	0.00106351	2.16423	0.0304514	LINC00896
ENSG00000040608	-0.0325852	-3.59179	0.000328744	RTN4R
ENSG00000128185	-0.0087447	-1.01982	0.307821	DGCR6L
ENSG00000273139	-0.000258653	-0.409623	0.682084	AC007663.3
ENSG00000235578	0.000246338	1.17015	0.241948	AC007731.3
ENSG00000185252	-0.00397806	-1.37997	0.167601	ZNF74
ENSG00000244486	0.000248514	0.197686	0.843292	SCARF2
ENSG00000099910	-0.00573899	-1.11402	0.265277	KLHL22
ENSG00000099917	-0.0137456	-2.19606	0.0280927	MED15
ENSG00000241973	-0.0896157	-6.91847	4.62326e-12	PI4KA
ENSG00000099937	0.000440305	1.03073	0.302675	SERPIND1
ENSG00000099940	-0.0117719	-2.25032	0.024433	SNAP29
ENSG00000272600	-0.000101403	-0.597606	0.550106	AC007308.1
ENSG00000099942	-0.007912	-1.23531	0.216721	CRKL
ENSG00000237476	-0.00561703	-1.76742	0.0771651	LINC01637
ENSG00000183773	0.000531563	0.0957658	0.923707	AIFM3
ENSG00000272829	-0.00162359	-1.31722	0.187772	AC002470.1
ENSG00000099949	-0.00742797	-1.49509	0.134897	LZTR1
ENSG00000184436	-0.00948053	-1.74711	0.0806243	THAP7
ENSG00000230513	-0.000318082	-0.165285	0.868721	THAP7-AS1
ENSG00000099957	-0.0101157	-2.82253	0.00476666	P2RX6
ENSG00000099960	-0.00474064	-1.50278	0.132904	SLC7A4
ENSG00000187905	1.51769e-06	0.00453053	0.996385	LRRC74B
ENSG00000197210	-0.000203487	-0.409572	0.682122	AP000550.1
ENSG00000133475	-0.000282947	-0.823523	0.410215	GGT2
ENSG00000206142	0.000166757	1.07535	0.282222	AP000552.1
ENSG00000169635	-0.00548255	-2.81496	0.0048803	HIC2
ENSG00000206140	-0.000181834	-0.0560887	0.955271	TMEM191C
ENSG00000183246	-0.00011069	-0.287033	0.774088	RIMBP3C
ENSG00000185651	-0.0387563	-4.11038	3.95675e-05	UBE2L3
ENSG00000161179	-0.00614421	-1.25682	0.208827	YDJC
ENSG00000161180	-0.00033932	-1.30431	0.192134	CCDC116
ENSG00000273342	-0.000530295	-1.35557	0.175244	AP000553.3
ENSG00000128228	0.00181107	0.364543	0.715454	SDF2L1
ENSG00000100023	-0.00208843	-0.435216	0.663408	PPIL2
ENSG00000100027	-0.00299601	-0.634623	0.525677	YPEL1
ENSG00000100030	-0.0588357	-5.11585	3.1355e-07	MAPK1
ENSG00000100034	-0.00479554	-1.15184	0.249393	PPM1F
ENSG00000224086	-0.00245314	-1.41645	0.156651	AC245452.1
ENSG00000100038	-0.00680887	-2.20398	0.0275308	TOP3B
ENSG00000211637	-6.39622e-05	-0.588492	0.556205	IGLV4-69
ENSG00000211640	0.000736117	2.36841	0.0178689	IGLV6-57
ENSG00000279278	-0.000250034	-0.859395	0.390127	AC245060.6
ENSG00000274422	-0.00670091	-2.7234	0.00646378	AC245060.5
ENSG00000211644	0.000169109	0.364635	0.715385	IGLV1-51
ENSG00000211648	-5.70737e-05	-0.484805	0.627817	IGLV1-47
ENSG00000211649	-0.000161269	-0.7869	0.431344	IGLV7-46
ENSG00000211650	-2.03627e-05	-0.209108	0.834364	IGLV5-45
ENSG00000211651	-0.00018202	-1.06162	0.288415	IGLV1-44
ENSG00000211652	0.000234689	1.79417	0.0727932	IGLV7-43
ENSG00000253818	-2.4881e-05	-0.359694	0.719078	IGLV1-41
ENSG00000211653	0.000188437	0.859164	0.390255	IGLV1-40
ENSG00000275004	-0.00268551	-1.03157	0.30228	ZNF280B
ENSG00000185686	-3.46129e-05	-0.367864	0.712976	PRAME
ENSG00000220891	-6.11615e-05	-1.15373	0.248616	AC246793.1
ENSG00000100121	-1.65058e-05	-0.359694	0.719078	GGTLC2
ENSG00000211659	-0.000243572	-0.795062	0.426582	IGLV3-25
ENSG00000223999	-3.91675e-05	-0.359694	0.719077	AC244250.1
ENSG00000211660	0.000123024	0.536363	0.59171	IGLV2-23
ENSG00000211662	-1.77251e-05	-0.159709	0.873111	IGLV3-21
ENSG00000211663	-0.000197989	-1.03212	0.302022	IGLV3-19
ENSG00000211666	0.000338748	1.27984	0.200609	IGLV2-14
ENSG00000211668	-5.11335e-05	-0.311051	0.755763	IGLV2-11
ENSG00000211669	-5.26821e-05	-0.369091	0.712061	IGLV3-10
ENSG00000211670	0.000346021	2.29589	0.0216864	IGLV3-9
ENSG00000278196	-2.93612e-05	-0.286486	0.774508	IGLV2-8
ENSG00000211673	0.000169671	1.205	0.228208	IGLV3-1
ENSG00000254709	-0.000224751	-0.371431	0.710318	IGLL5
ENSG00000211677	0.0189454	1.90629	0.0566189	IGLC2
ENSG00000211679	0.00508355	1.20832	0.226931	IGLC3
ENSG00000254030	-3.30181e-05	-0.488858	0.624945	IGLC5
ENSG00000222037	-4.43845e-05	-0.306	0.759606	IGLC6
ENSG00000211685	-0.000280717	-0.478542	0.632267	IGLC7
ENSG00000100218	0.00309752	0.704789	0.480945	RSPH14
ENSG00000128266	-0.0291878	-3.59196	0.000328527	GNAZ
ENSG00000100228	-0.00171243	-0.502721	0.615162	RAB36
ENSG00000186716	-0.00691756	-0.989907	0.322224	BCR
ENSG00000236611	0.000343536	2.00811	0.0446373	LINC02556
ENSG00000234928	-4.3426e-05	-1.15373	0.248617	LINC01659
ENSG00000178248	0.000200377	0.824634	0.409584	LINC01658
ENSG00000280623	-6.09577e-05	-0.342869	0.731698	PCAT14
ENSG00000128322	-0.000587636	-1.36223	0.173133	IGLL1
ENSG00000272733	-0.00103753	-1.00391	0.315427	AP000345.2
ENSG00000189269	-3.19411e-06	-0.00817734	0.993476	DRICH1
ENSG00000159496	0.000486494	1.58855	0.112168	RGL4
ENSG00000187792	-4.96983e-05	-0.0448637	0.964216	ZNF70
ENSG00000128218	-0.00184033	-1.59961	0.109693	VPREB3
ENSG00000169314	0.000127011	0.578664	0.562818	C22orf15
ENSG00000250479	-0.00173731	-0.127805	0.898304	CHCHD10
ENSG00000099953	4.41765e-05	0.0100135	0.992011	MMP11
ENSG00000099956	-0.00434416	-0.817115	0.413867	SMARCB1
ENSG00000099958	-0.00196986	-1.08562	0.277655	DERL3
ENSG00000272973	0.00229553	1.07753	0.281247	AP000350.5
ENSG00000133460	0.000754277	0.186029	0.852423	SLC2A11
ENSG00000251357	-4.88059e-05	-0.359694	0.719077	AP000350.4
ENSG00000279467	0.000627387	2.13431	0.0328222	AP000350.7
ENSG00000240972	-0.00142517	-0.115159	0.90832	MIF
ENSG00000218537	-0.000585461	-0.33675	0.736307	MIF-AS1
ENSG00000273295	-2.29425e-05	-0.038847	0.969013	AP000350.6
ENSG00000133433	-0.0270891	-5.59233	2.25272e-08	GSTT2B
ENSG00000099974	0.000577778	0.562866	0.573529	DDTL
ENSG00000272787	-0.000213941	-0.587124	0.557123	AC253536.6
ENSG00000099977	0.00192376	0.174861	0.86119	DDT
ENSG00000099991	0.00102749	0.15827	0.874244	CABIN1
ENSG00000099994	-0.000668878	-0.56168	0.574337	SUSD2
ENSG00000099998	-0.00226927	-0.717398	0.473132	GGT5
ENSG00000100014	-0.0146948	-3.49784	0.000469475	SPECC1L
ENSG00000258555	0.000249755	1.94414	0.0518839	SPECC1L-ADORA2A
ENSG00000128271	0.000473136	0.98556	0.324354	ADORA2A
ENSG00000178803	0.000153951	1.6039	0.108743	ADORA2A-AS1
ENSG00000100024	-0.000137582	-0.315594	0.752312	UPB1
ENSG00000228923	-1.49438e-05	-0.166881	0.867464	AP000355.1
ENSG00000138867	-0.00733149	-1.84221	0.0654513	GUCD1
ENSG00000100028	-0.0150865	-2.26015	0.0238164	SNRPD3
ENSG00000100031	-0.000865587	-0.484715	0.627881	GGT1
ENSG00000178026	-0.000561908	-0.147907	0.882417	LRRC75B
ENSG00000284070	-0.000355875	-1.01368	0.310741	AP000356.2
ENSG00000282012	-0.000156207	-1.15373	0.248616	AP000357.2
ENSG00000184571	-1.13562e-05	-0.132968	0.894219	PIWIL3
ENSG00000167037	-0.00404685	-0.936323	0.349112	SGSM1
ENSG00000206069	-7.88686e-05	-0.555982	0.578226	TMEM211
ENSG00000197077	-0.00713596	-1.40647	0.159593	KIAA1671
ENSG00000279085	-1.85741e-05	-0.208808	0.834599	AL022323.3
ENSG00000279110	0.00020306	2.0879	0.0368126	AL022323.4
ENSG00000203280	-0.00136158	-1.05981	0.289236	AL022323.1
ENSG00000100053	-5.59662e-05	-0.123797	0.901477	CRYBB3
ENSG00000236641	-2.75587e-05	-0.301145	0.763305	Z99916.1
ENSG00000244752	-0.000227824	-0.306982	0.758859	CRYBB2
ENSG00000279298	-1.72256e-05	-0.166881	0.867464	Z99916.3
ENSG00000233577	0.000254895	1.46459	0.143038	AL022332.1
ENSG00000100068	0.000133542	0.111455	0.911256	LRP5L
ENSG00000272942	-0.00143103	-1.84624	0.0648637	AL022324.3
ENSG00000234884	-0.000299814	-1.17846	0.23862	AL022329.1
ENSG00000100077	-0.0220735	-3.29099	0.000999068	GRK3
ENSG00000133454	-0.000329915	-0.70346	0.481772	MYO18B
ENSG00000229770	0.000456325	0.908976	0.363368	AL022337.1
ENSG00000100095	-0.0213192	-2.22372	0.0261717	SEZ6L
ENSG00000128203	-0.00654555	-1.36499	0.172262	ASPHD2
ENSG00000100099	-0.00934396	-2.07362	0.0381196	HPS4
ENSG00000100104	-0.00587073	-1.28659	0.198244	SRRD
ENSG00000100109	-0.00677595	-1.61706	0.105871	TFIP11
ENSG00000261188	-0.00297291	-1.26158	0.207105	Z95115.1
ENSG00000128294	-0.00841617	-1.56411	0.117798	TPST2
ENSG00000100122	-0.00116424	-0.718526	0.472437	CRYBB1
ENSG00000196431	-0.000364296	-0.798369	0.424661	CRYBA4
ENSG00000225783	-0.04618	-6.31887	2.65815e-10	MIAT
ENSG00000206028	0.000393684	0.745677	0.455866	Z99774.1
ENSG00000244625	0.000194729	0.180193	0.857002	MIATNB
ENSG00000223704	-0.000186054	-0.731112	0.464714	LINC01422
ENSG00000235271	-5.81377e-06	-0.118602	0.905591	Z97353.2
ENSG00000279440	-1.43481e-05	-0.107953	0.914033	AL008638.3
ENSG00000236858	0.000181386	1.30527	0.191807	AL008638.2
ENSG00000280025	2.08697e-05	0.197026	0.843808	AL008638.6
ENSG00000231405	-0.000166302	-1.15373	0.248616	AL008638.1
ENSG00000238195	-0.000162738	-1.24744	0.212243	AL021153.1
ENSG00000233521	-0.000384466	-1.4036	0.160444	LINC01638
ENSG00000223726	-4.89123e-06	-0.118602	0.905591	AL020994.1
ENSG00000226741	-3.02164e-05	-0.359694	0.719078	LINC02554
ENSG00000230051	-0.00128402	-0.904752	0.365601	AL020994.2
ENSG00000169184	0.00370019	1.1137	0.265412	MN1
ENSG00000180957	-0.00803994	-1.13311	0.257173	PITPNB
ENSG00000100154	0.00372195	1.47726	0.139613	TTC28
ENSG00000183765	-7.96777e-05	-0.0602461	0.95196	CHEK2
ENSG00000100209	-3.26256e-05	-0.00847811	0.993236	HSCB
ENSG00000159873	-0.00717375	-1.96123	0.049858	CCDC117
ENSG00000100219	0.0122179	1.11446	0.265086	XBP1
ENSG00000226471	-0.00123361	-0.9497	0.34227	Z93930.2
ENSG00000183579	-0.00128037	-0.349069	0.727039	ZNRF3
ENSG00000177993	-0.000194536	-0.952443	0.340877	ZNRF3-AS1
ENSG00000100249	0.000859574	2.32809	0.0199116	C22orf31
ENSG00000183762	-0.00474299	-1.45577	0.145462	KREMEN1
ENSG00000186998	0.0133657	2.65812	0.00786049	EMID1
ENSG00000100263	-0.00188597	-0.476894	0.63344	RHBDD3
ENSG00000237015	0.000142431	0.324189	0.745797	AL031186.1
ENSG00000182944	-0.0159904	-1.7403	0.0818124	EWSR1
ENSG00000185340	-0.0129352	-1.81443	0.0696177	GAS2L1
ENSG00000100276	-0.0128468	-1.74493	0.0810031	RASL10A
ENSG00000100280	-0.0286262	-3.69002	0.000224491	AP1B1
ENSG00000225465	-0.0209996	-2.93194	0.00337015	RFPL1S
ENSG00000128250	-1.53722e-05	-0.0417075	0.966732	RFPL1
ENSG00000282816	-4.42433e-06	-0.107953	0.914033	AC000035.1
ENSG00000100285	-0.0437718	-5.40715	6.43438e-08	NEFH
ENSG00000100296	-0.0042304	-1.4091	0.158813	THOC5
ENSG00000184117	-0.0186411	-2.78969	0.00527795	NIPSNAP1
ENSG00000186575	-0.00141365	-0.237125	0.812561	NF2
ENSG00000232396	0.000295774	0.769478	0.441613	AC004882.1
ENSG00000100314	0.00109085	0.643423	0.519953	CABP7
ENSG00000100319	-0.00878534	-1.76094	0.0782549	ZMAT5
ENSG00000184076	-0.0106436	-0.75945	0.447587	UQCR10
ENSG00000100325	0.000502045	0.143666	0.885765	ASCC2
ENSG00000100330	-0.00349601	-0.811733	0.416949	MTMR3
ENSG00000279159	1.31392e-05	0.0136073	0.989143	AC003681.1
ENSG00000227117	-0.00034527	-1.2576	0.208543	HORMAD2-AS1
ENSG00000176635	-0.000202674	-1.23318	0.217516	HORMAD2
ENSG00000128342	-0.000265191	-0.699378	0.484319	LIF
ENSG00000268812	-2.35157e-05	-0.354905	0.722662	AC004264.1
ENSG00000099985	0.000542503	0.911494	0.36204	OSM
ENSG00000239282	-0.00235253	-1.04237	0.297245	CASTOR1
ENSG00000099992	0.0047593	1.26408	0.206207	TBC1D10A
ENSG00000099995	-0.0115471	-1.71227	0.0868539	SF3A1
ENSG00000187860	0.004337	1.57459	0.115359	CCDC157
ENSG00000099999	-0.000779138	-0.233849	0.815103	RNF215
ENSG00000100003	0.007559	1.34173	0.17969	SEC14L2
ENSG00000249590	-2.92627e-05	-0.166881	0.867464	AC004832.3
ENSG00000242114	-0.00146727	-0.585598	0.558148	MTFP1
ENSG00000273428	-0.00107549	-2.06397	0.0390263	AC004832.6
ENSG00000100012	-9.12457e-05	-0.497862	0.618583	SEC14L3
ENSG00000133488	-4.70131e-05	-0.392864	0.694422	SEC14L4
ENSG00000214491	0.000232089	0.224322	0.822508	SEC14L6
ENSG00000128242	-0.00156602	-0.47676	0.633535	GAL3ST1
ENSG00000100029	-0.0151597	-3.07854	0.00208134	PES1
ENSG00000185339	-0.00670195	-2.12099	0.0339279	TCN2
ENSG00000100036	-0.00506228	-1.9291	0.053725	SLC35E4
ENSG00000167065	-0.00015376	-0.117542	0.906431	DUSP18
ENSG00000184792	-0.00124199	-0.260506	0.794474	OSBP2
ENSG00000235989	-0.000324968	-0.272243	0.785437	MORC2-AS1
ENSG00000133422	-0.0080974	-2.28656	0.0222258	MORC2
ENSG00000269987	-0.000360731	-1.38813	0.165103	AC004542.2
ENSG00000183963	-0.00191788	-0.664294	0.506506	SMTN
ENSG00000273387	0.00174093	2.74437	0.00606492	AC005005.3
ENSG00000198832	-0.00787348	-0.622065	0.533902	SELENOM
ENSG00000185133	-0.00868787	-2.13164	0.033042	INPP5J
ENSG00000100078	-0.00125898	-2.13981	0.0323754	PLA2G3
ENSG00000138942	-0.000354073	-0.0805205	0.935824	RNF185
ENSG00000182541	0.000757388	0.295523	0.767596	LIMK2
ENSG00000100100	-0.0121615	-2.46366	0.0137561	PIK3IP1
ENSG00000228839	-8.39227e-05	-0.125618	0.900035	PIK3IP1-AS1
ENSG00000100105	-0.0063863	-1.54542	0.122253	PATZ1
ENSG00000213888	0.00030297	0.459334	0.645997	LINC01521
ENSG00000185721	-0.0149841	-2.48333	0.0130194	DRG1
ENSG00000184708	-0.0173099	-3.33697	0.000847627	EIF4ENIF1
ENSG00000240591	-7.6088e-05	-0.289178	0.772446	AL096701.3
ENSG00000198089	-0.000465654	-0.133537	0.893769	SFI1
ENSG00000241878	-0.00673104	-1.0989	0.271819	PISD
ENSG00000183530	-0.00321852	-0.785776	0.432002	PRR14L
ENSG00000100150	-0.00623027	-1.78591	0.07412	DEPDC5
ENSG00000285404	-1.46906e-05	-0.235991	0.813441	Z82190.2
ENSG00000128245	-0.079183	-5.69235	1.26039e-08	YWHAH
ENSG00000100170	0.00060786	0.953907	0.340136	SLC5A1
ENSG00000205856	3.86619e-05	0.134099	0.893325	C22orf42
ENSG00000128253	0.00165887	0.716106	0.473929	RFPL2
ENSG00000100191	-3.14589e-05	-0.488858	0.624945	SLC5A4
ENSG00000224050	0.000635335	1.06669	0.286116	AL008723.1
ENSG00000273325	-3.92339e-05	-0.0681121	0.945697	AL008723.3
ENSG00000234626	-1.99538e-05	-0.37522	0.707499	AL021937.3
ENSG00000128276	0.000745625	3.0767	0.00209428	RFPL3
ENSG00000271093	0.000416686	3.08987	0.00200359	IGLCOR22-2
ENSG00000205853	0.000572698	0.945544	0.344386	RFPL3S
ENSG00000100220	-0.0224032	-3.42977	0.000604602	RTCB
ENSG00000184459	0.000252253	2.73074	0.00632148	BPIFC
ENSG00000100225	-0.00482014	-0.776853	0.437249	FBXO7
ENSG00000185666	1.51446e-05	0.0116662	0.990692	SYN3
ENSG00000236054	-0.00123631	-1.04351	0.29672	Z82246.1
ENSG00000100234	-0.0074863	-0.959137	0.337494	TIMP3
ENSG00000228622	-2.30951e-05	-0.184936	0.85328	Z82198.1
ENSG00000133424	-0.0266991	-4.08422	4.4298e-05	LARGE1
ENSG00000273082	0.000248784	0.413843	0.678991	Z73429.1
ENSG00000224404	0.000506561	1.90102	0.0573058	Z68323.1
ENSG00000234891	-2.23032e-05	-0.359694	0.719078	Z82196.1
ENSG00000227895	-4.35435e-05	-0.359694	0.719077	ISX-AS1
ENSG00000100281	-0.00375166	-1.24492	0.213166	HMGXB4
ENSG00000273176	-6.87693e-05	-0.602531	0.546823	AL008635.1
ENSG00000100284	-0.0190169	-3.05571	0.00224655	TOM1
ENSG00000100292	-0.000442084	-0.202143	0.839806	HMOX1
ENSG00000100297	0.00129801	0.550773	0.581792	MCM5
ENSG00000273044	-0.000420531	-0.793858	0.427282	AL022334.2
ENSG00000100302	-0.0187338	-3.21402	0.00130978	RASD2
ENSG00000198125	-0.00124921	-0.366195	0.714222	MB
ENSG00000221963	0.00221422	0.747268	0.454905	APOL6
ENSG00000128313	0.00028166	1.7294	0.0837444	APOL5
ENSG00000100320	-0.0255192	-3.01842	0.00254228	RBFOX2
ENSG00000279927	-0.00153045	-2.78979	0.00527629	Z95114.4
ENSG00000279217	0.000179316	1.056	0.290972	Z95114.1
ENSG00000279714	-8.29692e-05	-0.52088	0.602453	Z95114.2
ENSG00000128284	-0.000222115	-0.0997427	0.920549	APOL3
ENSG00000100336	0.000549035	0.909691	0.36299	APOL4
ENSG00000128335	-0.0103488	-1.60408	0.108702	APOL2
ENSG00000100342	4.66186e-05	0.0193866	0.984533	APOL1
ENSG00000100345	-0.00727275	-0.876332	0.380854	MYH9
ENSG00000223695	-3.47841e-05	-0.361934	0.717403	FO393418.1
ENSG00000228719	-1.40691e-05	-0.151557	0.879537	AL022313.2
ENSG00000100348	-0.00491796	-0.642468	0.520573	TXN2
ENSG00000100350	-0.00160331	-0.289018	0.772569	FOXRED2
ENSG00000100353	-0.00600611	-0.91667	0.35932	EIF3D
ENSG00000229971	-9.19752e-05	-0.584427	0.558936	AL022313.3
ENSG00000166862	-0.00649039	-1.76297	0.0779122	CACNG2
ENSG00000234688	-7.70729e-06	-0.00495435	0.996047	AL049749.1
ENSG00000100360	-0.00360367	-0.644836	0.519037	IFT27
ENSG00000100362	-0.025831	-3.00233	0.00268064	PVALB
ENSG00000100365	0.000784079	0.635227	0.525284	NCF4
ENSG00000100368	-0.00172106	-1.88091	0.059991	CSF2RB
ENSG00000185264	-9.09981e-06	-0.132968	0.894219	TEX33
ENSG00000128311	0.00122526	0.261379	0.793801	TST
ENSG00000128309	0.00470448	1.01609	0.309592	MPST
ENSG00000100379	-0.00419727	-0.515831	0.605975	KCTD17
ENSG00000187045	-0.00026182	-0.310531	0.756158	TMPRSS6
ENSG00000100385	-0.00055891	-0.780846	0.434897	IL2RB
ENSG00000235237	0.00074886	1.78358	0.0744983	Z82188.2
ENSG00000133466	0.000960381	0.577199	0.563808	C1QTNF6
ENSG00000278195	-0.000831829	-0.346663	0.728846	SSTR3
ENSG00000128340	0.00155811	0.847007	0.396995	RAC2
ENSG00000100055	0.000810389	0.456087	0.64833	CYTH4
ENSG00000166897	-0.0081051	-1.89114	0.058612	ELFN2
ENSG00000100060	0.00136201	0.845625	0.397766	MFNG
ENSG00000100065	0.00210788	1.21684	0.22367	CARD10
ENSG00000225867	-4.92215e-05	-0.359694	0.719077	AL022315.1
ENSG00000128283	-0.0052745	-1.02767	0.304111	CDC42EP1
ENSG00000100079	0.000847835	1.09003	0.275704	LGALS2
ENSG00000100083	-0.0123798	-2.46451	0.0137234	GGA1
ENSG00000100092	-0.00491423	-1.91812	0.0551018	SH3BP1
ENSG00000233360	-0.000114793	-0.361555	0.717686	Z83844.2
ENSG00000241360	-0.00370289	-1.23586	0.216518	PDXP
ENSG00000100097	0.000116815	0.00856075	0.99317	LGALS1
ENSG00000273899	0.00122541	0.362311	0.717121	NOL12
ENSG00000100101	-8.52993e-06	-0.166881	0.867464	Z83844.1
ENSG00000100106	0.00616773	1.69835	0.089448	TRIOBP
ENSG00000189060	0.00356789	0.519529	0.603395	H1F0
ENSG00000100116	-0.0113122	-2.25319	0.0242519	GCAT
ENSG00000128310	0.00240883	2.171	0.029936	GALR3
ENSG00000100124	-0.00779276	-1.76394	0.0777486	ANKRD54
ENSG00000100129	-0.0146294	-1.45869	0.144657	EIF3L
ENSG00000100139	-0.00216004	-1.06022	0.289052	MICALL1
ENSG00000128346	-0.00141573	-1.25968	0.207792	C22orf23
ENSG00000272582	-0.000908133	-1.79891	0.0720391	AL031587.3
ENSG00000100142	-0.00172216	-0.196503	0.844218	POLR2F
ENSG00000100146	-0.0116732	-2.19476	0.0281856	SOX10
ENSG00000273214	-3.59764e-05	-0.0633983	0.94945	AL031587.4
ENSG00000100151	-0.0118495	-2.09735	0.0359675	PICK1
ENSG00000100156	0.000640297	0.302277	0.762442	SLC16A8
ENSG00000128298	-0.00497346	-1.54696	0.12188	BAIAP2L2
ENSG00000272720	-0.00120973	-0.928807	0.352994	AL022322.1
ENSG00000184381	-0.0119663	-2.50189	0.0123565	PLA2G6
ENSG00000279080	-0.000619343	-1.07584	0.282003	AL022322.2
ENSG00000185022	-0.00170034	-0.801383	0.422914	MAFF
ENSG00000198792	-0.0233737	-2.81642	0.00485815	TMEM184B
ENSG00000235246	-1.79451e-05	-0.359694	0.719078	AL020993.1
ENSG00000213923	-0.00669851	-0.826498	0.408526	CSNK1E
ENSG00000283900	-0.000180597	-0.414523	0.678493	TPTEP2-CSNK1E
ENSG00000228620	-0.000183255	-0.887722	0.374695	Z97056.1
ENSG00000168135	-0.0380792	-5.0804	3.78075e-07	KCNJ4
ENSG00000100196	-0.00294904	-1.54455	0.122462	KDELR3
ENSG00000100201	-0.0152877	-1.35901	0.174149	DDX17
ENSG00000100206	0.000195577	0.174333	0.861605	DMC1
ENSG00000184949	-0.00150598	-1.32483	0.185234	FAM227A
ENSG00000100211	-0.000380728	-0.0965795	0.923061	CBY1
ENSG00000228274	0.000939311	0.785927	0.431914	AL021707.2
ENSG00000100216	-0.0116431	-1.33451	0.182044	TOMM22
ENSG00000100221	-0.00292285	-0.491819	0.62285	JOSD1
ENSG00000100226	-0.00200756	-0.428402	0.668361	GTPBP1
ENSG00000244491	0.00125217	1.59815	0.110016	AL021707.5
ENSG00000100242	-0.0230288	-2.85377	0.00432227	SUN2
ENSG00000230149	-1.87527e-05	-0.186104	0.852364	AL021707.3
ENSG00000225450	0.000569148	1.33109	0.183165	AL021707.1
ENSG00000272669	0.000283351	0.365758	0.714547	AL021707.6
ENSG00000273076	-3.60476e-05	-0.336236	0.736694	AL021707.7
ENSG00000100246	-0.00596671	-1.34538	0.178509	DNAL4
ENSG00000221890	-0.0600646	-4.82102	1.43268e-06	NPTXR
ENSG00000183741	-0.0211439	-1.76531	0.077518	CBX6
ENSG00000128383	-0.000195542	-0.60741	0.543582	APOBEC3A
ENSG00000179750	0.000165529	0.794322	0.427012	APOBEC3B
ENSG00000244509	-0.00148771	-1.1614	0.245487	APOBEC3C
ENSG00000243811	0.000240502	1.04782	0.294725	APOBEC3D
ENSG00000128394	-0.000710745	-0.899807	0.368228	APOBEC3F
ENSG00000239713	0.00174838	1.266	0.205518	APOBEC3G
ENSG00000100298	-0.000653146	-1.86271	0.0625094	APOBEC3H
ENSG00000100307	-0.0137314	-1.70644	0.0879336	CBX7
ENSG00000279833	-2.62284e-05	-0.0878466	0.929999	AL031846.2
ENSG00000100311	-0.00292075	-0.86488	0.387109	PDGFB
ENSG00000284633	-0.00133612	-1.69574	0.0899414	AL031590.1
ENSG00000224794	0.000356465	2.29589	0.0216864	AL022326.1
ENSG00000100316	0.00396226	0.278032	0.780989	RPL3
ENSG00000100321	-0.0528158	-4.67873	2.89456e-06	SYNGR1
ENSG00000100324	1.69461e-05	0.00463512	0.996302	TAB1
ENSG00000128268	-0.0224395	-3.28303	0.00102772	MGAT3
ENSG00000100335	-0.0110354	-2.57543	0.0100145	MIEF1
ENSG00000128272	-0.0216028	-2.13119	0.0330782	ATF4
ENSG00000187051	0.00125079	0.118948	0.905317	RPS19BP1
ENSG00000100346	-0.00888303	-2.07108	0.0383564	CACNA1I
ENSG00000176177	-5.0238e-05	-0.495813	0.620029	ENTHD1
ENSG00000100351	-0.000260806	-0.555921	0.578267	GRAP2
ENSG00000225528	0.000412192	2.05819	0.039577	Z82206.1
ENSG00000133477	-0.00189591	-1.40738	0.159321	FAM83F
ENSG00000261202	0.000149888	0.500092	0.617012	Z83847.1
ENSG00000100354	-0.0218596	-3.90156	9.57062e-05	TNRC6B
ENSG00000239900	0.000480137	0.122701	0.902344	ADSL
ENSG00000100359	-0.00937956	-1.84669	0.064798	SGSM3
ENSG00000229999	-9.49925e-06	-0.488854	0.624948	AL022238.2
ENSG00000196588	-0.00661411	-1.30079	0.193335	MKL1
ENSG00000272834	1.84965e-05	0.0971093	0.92264	AL022238.3
ENSG00000128285	-0.00346464	-0.995484	0.319506	MCHR1
ENSG00000100372	-0.00924183	-2.24084	0.025041	SLC25A17
ENSG00000100380	-0.0103965	-1.00252	0.316098	ST13
ENSG00000196236	-0.00434576	-1.41511	0.157043	XPNPEP3
ENSG00000172404	-5.38179e-06	-0.166881	0.867465	DNAJB7
ENSG00000100387	-0.0138343	-1.21922	0.222765	RBX1
ENSG00000100393	-0.00221606	-0.481216	0.630365	EP300
ENSG00000231993	-6.69078e-05	-0.45763	0.64722	EP300-AS1
ENSG00000100395	-0.0221501	-3.7662	0.000165952	L3MBTL2
ENSG00000235513	0.000763592	2.17068	0.0299605	AL035681.1
ENSG00000100399	-0.00061774	-0.14125	0.887673	CHADL
ENSG00000100401	-0.0447386	-4.40354	1.06734e-05	RANGAP1
ENSG00000100403	-0.00378062	-0.586327	0.557658	ZC3H7B
ENSG00000167074	-0.0209176	-3.10903	0.00187815	TEF
ENSG00000273424	0.000160547	0.273948	0.784126	AL008582.1
ENSG00000183864	0.00405937	0.941442	0.346483	TOB2
ENSG00000100410	-0.00833407	-2.01113	0.0443176	PHF5A
ENSG00000100412	-0.031354	-2.69032	0.00714082	ACO2
ENSG00000100413	-0.0107119	-1.44107	0.149572	POLR3H
ENSG00000172346	-0.0016209	-0.433758	0.664466	CSDC2
ENSG00000100417	-0.0174499	-2.22599	0.0260192	PMM1
ENSG00000100418	0.00145217	0.224515	0.822357	DESI1
ENSG00000196419	-0.0300145	-3.07296	0.00212065	XRCC6
ENSG00000100138	-0.0497425	-4.0026	6.27445e-05	SNU13
ENSG00000184208	0.00210774	0.803318	0.421795	C22orf46
ENSG00000167077	-0.00112333	-0.960268	0.336925	MEI1
ENSG00000100147	-0.000319158	-0.383331	0.701476	CCDC134
ENSG00000184068	0.00119038	1.0346	0.30086	AL021453.1
ENSG00000198911	-0.00972274	-0.878913	0.379453	SREBF2
ENSG00000234965	-0.00940512	-3.48729	0.000488378	SHISA8
ENSG00000159958	0.000568058	0.425235	0.670667	TNFRSF13C
ENSG00000100162	-4.85087e-05	-0.0262714	0.979041	CENPM
ENSG00000100167	-0.0234875	-1.92183	0.0546334	2020-09-03
ENSG00000183066	-0.000623297	-0.648143	0.516896	WBP2NL
ENSG00000198951	-0.000628869	-0.226388	0.820901	NAGA
ENSG00000177096	0.00144294	1.03903	0.298795	PHETA2
ENSG00000183172	0.00173273	0.159178	0.87353	SMDT1
ENSG00000184983	-0.0205604	-1.94043	0.0523328	NDUFA6
ENSG00000100197	-0.000598379	-0.467395	0.640219	CYP2D6
ENSG00000232710	-0.000115245	-0.366128	0.714272	AC254562.2
ENSG00000281538	3.00522e-06	0.00944741	0.992462	AC254562.3
ENSG00000100207	-0.00389357	-0.963254	0.335425	TCF20
ENSG00000233903	-0.000303085	-0.960956	0.336579	Z83851.1
ENSG00000273366	0.00012252	0.515306	0.606341	Z83851.2
ENSG00000229891	-0.00137169	-0.569836	0.568792	LINC01315
ENSG00000235568	-0.000250953	-0.289273	0.772373	NFAM1
ENSG00000189306	-0.00369755	-0.645008	0.518925	RRP7A
ENSG00000183569	-0.0062386	-1.74808	0.0804559	SERHL2
ENSG00000100227	0.00803715	1.57882	0.114385	POLDIP3
ENSG00000270022	-0.000856702	-2.03425	0.0419321	Z93241.1
ENSG00000100243	-0.0160566	-1.67074	0.0947792	CYB5R3
ENSG00000249222	-0.00011955	-0.228633	0.819155	ATP5MGL
ENSG00000128274	-0.00285473	-1.78826	0.0737402	A4GALT
ENSG00000242247	-0.00335897	-0.792293	0.428194	ARFGAP3
ENSG00000100266	-0.0136707	-2.77845	0.005464	PACSIN2
ENSG00000230319	-0.00107138	-1.48004	0.138868	AL022476.1
ENSG00000100271	0.00306007	0.943068	0.345651	TTLL1
ENSG00000100290	-0.00171991	-0.806498	0.41996	BIK
ENSG00000100294	-0.018939	-4.02456	5.71716e-05	MCAT
ENSG00000100300	0.00612017	0.855261	0.392411	TSPO
ENSG00000100304	-0.00277874	-0.553445	0.579962	TTLL12
ENSG00000159307	1.51571e-05	0.0119355	0.990477	SCUBE1
ENSG00000236272	-0.000523239	-0.521892	0.601748	Z82214.2
ENSG00000236117	-0.000711898	-1.41045	0.158414	LINC01639
ENSG00000186732	-0.0362451	-3.6312	0.000282405	MPPED1
ENSG00000223843	-0.000249774	-0.779417	0.435738	EFCAB6-AS1
ENSG00000186976	-0.00265088	-2.31048	0.020866	EFCAB6
ENSG00000261251	-0.000135518	-0.825197	0.409264	Z97055.2
ENSG00000130540	-0.0484788	-4.62815	3.69916e-06	SULT4A1
ENSG00000100341	0.00216649	3.00309	0.00267391	PNPLA5
ENSG00000100344	0.000490961	0.932086	0.351297	PNPLA3
ENSG00000100347	-0.001817	-0.281744	0.778141	SAMM50
ENSG00000188677	0.000305148	0.061021	0.951343	PARVB
ENSG00000138964	0.00088204	0.699615	0.484171	PARVG
ENSG00000280011	-0.000229091	-0.928208	0.353304	AL031595.2
ENSG00000138944	-0.000181772	-0.0330765	0.973614	SHISAL1
ENSG00000220702	-0.000160287	-1.20671	0.227548	Z85994.1
ENSG00000188636	-0.0057585	-1.00678	0.314048	RTL6
ENSG00000187012	0.000151864	0.327779	0.743081	LINC00207
ENSG00000186654	0.00428921	1.16918	0.242336	PRR5
ENSG00000248405	2.44698e-05	0.0822028	0.934486	PRR5-ARHGAP8
ENSG00000241484	-0.00153231	-1.54904	0.121378	ARHGAP8
ENSG00000056487	0.000124864	0.0950269	0.924294	PHF21B
ENSG00000226328	-0.000473821	-0.187433	0.851322	NUP50-DT
ENSG00000273243	9.64411e-05	0.424451	0.671239	Z82243.1
ENSG00000093000	-0.018454	-3.31918	0.000903498	NUP50
ENSG00000100364	-0.026994	-3.06612	0.00216977	KIAA0930
ENSG00000273287	-0.00159858	-2.21957	0.0264527	AL008718.2
ENSG00000100373	-0.000352098	-0.628221	0.529862	UPK3A
ENSG00000100376	0.00713164	2.36253	0.0181546	FAM118A
ENSG00000077935	-0.000192265	-0.582767	0.560053	SMC1B
ENSG00000128408	4.44651e-05	0.0857951	0.93163	RIBC2
ENSG00000077942	-0.00773585	-1.53241	0.125427	FBLN1
ENSG00000238120	-3.24489e-05	-0.359694	0.719078	LINC01589
ENSG00000130638	-0.0317156	-3.06464	0.00218058	ATXN10
ENSG00000279954	-8.65231e-06	-0.166881	0.867464	BX324167.2
ENSG00000235091	-0.000120482	-0.154511	0.877207	BX324167.1
ENSG00000188064	-0.000443873	-0.178701	0.858174	WNT7B
ENSG00000273145	0.000388199	0.365004	0.71511	BX537318.1
ENSG00000182257	5.96279e-05	0.130965	0.895803	PRR34
ENSG00000273289	0.000128266	0.18876	0.850282	AL121672.3
ENSG00000241990	0.00371229	0.973268	0.330425	PRR34-AS1
ENSG00000197182	0.00428467	2.25757	0.0239768	MIRLET7BHG
ENSG00000231010	0.000456769	1.56536	0.117506	AL121672.1
ENSG00000235159	-0.000336676	-0.455184	0.648979	AL121672.2
ENSG00000186951	-0.00356046	-1.30982	0.190263	PPARA
ENSG00000205643	0.000685057	0.297687	0.765944	CDPF1
ENSG00000130943	-6.47629e-05	-0.20877	0.834629	PKDREJ
ENSG00000075234	-0.00223898	-1.03818	0.299191	TTC38
ENSG00000277232	-0.00117915	-1.48519	0.137501	GTSE1-DT
ENSG00000075218	-0.000258893	-0.468079	0.63973	GTSE1
ENSG00000100416	0.000443327	0.105146	0.91626	TRMU
ENSG00000075275	0.00165013	0.567172	0.5706	CELSR1
ENSG00000234869	0.000291158	0.427105	0.669305	AL021392.1
ENSG00000075240	-0.0170803	-3.30485	0.000950967	GRAMD4
ENSG00000100422	-0.00961523	-1.51939	0.12867	CERK
ENSG00000260708	-0.00210469	-0.717387	0.473139	AL118516.1
ENSG00000054611	0.00021993	0.0572334	0.95436	TBC1D22A
ENSG00000280080	-3.87527e-06	-0.118602	0.905591	TBC1D22A-AS1
ENSG00000218357	-0.000120951	-0.283766	0.776591	LINC01644
ENSG00000205634	-0.000453333	-0.838256	0.401891	LINC00898
ENSG00000224271	-0.00014007	-0.468748	0.639252	AL117329.1
ENSG00000279712	-0.00026312	-1.03019	0.302926	FP325330.3
ENSG00000235154	-3.23381e-05	-0.359694	0.719078	FP325330.1
ENSG00000278890	-4.59147e-05	-0.359694	0.719077	FP325330.2
ENSG00000219438	-0.0156231	-1.88707	0.0591564	FAM19A5
ENSG00000205632	0.000123733	0.217841	0.827554	LINC01310
ENSG00000188511	-9.80898e-05	-0.715539	0.474279	C22orf34
ENSG00000226954	-9.18528e-05	-0.546342	0.584834	AL023802.1
ENSG00000100425	0.000448593	0.138197	0.890086	BRD1
ENSG00000279345	-6.44112e-06	-0.166881	0.867464	Z98885.3
ENSG00000260613	-0.00024425	-1.09524	0.273416	Z98885.2
ENSG00000100426	-0.00273576	-1.27944	0.200749	ZBED4
ENSG00000182858	-0.00156729	-0.441386	0.658936	ALG12
ENSG00000273192	0.000378713	1.06865	0.285233	AL671710.1
ENSG00000184164	0.00274967	0.595917	0.551234	CRELD2
ENSG00000278869	0.000303003	0.967998	0.33305	BX539320.1
ENSG00000198355	-0.0116223	-1.84243	0.0654178	PIM3
ENSG00000188263	-0.000107083	-0.499717	0.617276	IL17REL
ENSG00000138892	-6.31803e-05	-0.482699	0.629311	TTLL8
ENSG00000100427	0.0109057	1.27121	0.203661	MLC1
ENSG00000073146	-0.00148841	-1.18597	0.23564	MOV10L1
ENSG00000073150	-0.00939681	-1.57324	0.11567	PANX2
ENSG00000170638	0.00136861	0.351899	0.724915	TRABD
ENSG00000273188	8.69581e-05	0.0588972	0.953034	AL022328.3
ENSG00000273253	-0.00192868	-0.532736	0.594219	AL022328.4
ENSG00000073169	-0.00231008	-0.468394	0.639505	SELENOO
ENSG00000272836	-0.000237182	-0.66593	0.505459	AL022328.1
ENSG00000273137	0.000226864	0.607108	0.543782	AL022328.2
ENSG00000128159	-0.00645289	-1.22797	0.219465	TUBGCP6
ENSG00000100429	-0.000216638	-0.0700825	0.944128	HDAC10
ENSG00000188130	-0.00357632	-0.711814	0.476583	MAPK12
ENSG00000185386	-0.010478	-2.19755	0.0279859	MAPK11
ENSG00000196576	0.00305309	0.517881	0.604543	PLXNB2
ENSG00000205593	-0.0096359	-1.64363	0.10026	DENND6B
ENSG00000279182	-7.70848e-06	-0.166881	0.867464	CR559946.2
ENSG00000100239	-0.0161605	-2.57999	0.0098834	PPP6R2
ENSG00000100241	-0.0145147	-1.79074	0.0733408	SBF1
ENSG00000128165	-0.00101132	-1.37498	0.169144	ADM2
ENSG00000100253	-5.4832e-05	-0.460794	0.644948	MIOX
ENSG00000100258	-0.0140386	-2.68559	0.00724279	LMF2
ENSG00000025770	-0.00292973	-0.605824	0.544634	NCAPH2
ENSG00000130489	0.000110024	1.3585	0.174312	SCO2
ENSG00000272821	0.00330283	0.915009	0.360191	U62317.3
ENSG00000025708	0.0028614	0.547237	0.584218	TYMP
ENSG00000177989	0.00389098	1.36848	0.171168	ODF3B
ENSG00000272666	0.000181383	0.302207	0.762496	U62317.2
ENSG00000273272	-0.00299571	-2.7776	0.00547839	U62317.5
ENSG00000130487	-0.00435336	-2.54997	0.0107764	KLHDC7B
ENSG00000217442	0.00203881	1.75189	0.0797984	SYCE3
ENSG00000205560	0.000835709	0.51319	0.60782	CPT1B
ENSG00000254413	-9.86721e-05	-0.666073	0.505368	CHKB-CPT1B
ENSG00000100288	-0.00617852	-1.58646	0.112641	CHKB
ENSG00000205559	-0.000155608	-0.0971696	0.922592	CHKB-DT
ENSG00000272940	0.000492682	1.51445	0.129919	U62317.4
ENSG00000008735	-0.0647099	-5.4701	4.52057e-08	MAPK8IP2
ENSG00000100299	0.00284575	0.702782	0.482195	ARSA
ENSG00000251322	-0.0143354	-1.81494	0.0695398	SHANK3
ENSG00000225929	-6.40365e-06	-0.118602	0.905591	AC000036.1
ENSG00000100312	0.00109087	2.33551	0.0195208	ACR
ENSG00000079974	-0.0105778	-2.45279	0.0141787	RABL2B
ENSG00000277117	0.00282617	2.60961	0.00906742	FP565260.3
ENSG00000280071	0.000303065	0.428867	0.668022	GATD3B
ENSG00000275464	-0.00215443	-0.949289	0.342478	FP565260.1
ENSG00000280433	-0.00315722	-1.26375	0.206327	FP565260.6
ENSG00000279669	-1.98737e-05	-0.359694	0.719078	AC079801.1
ENSG00000279064	-0.00020164	-0.824842	0.409466	FP236315.1
ENSG00000280191	-1.26652e-05	-0.151184	0.879831	LINC01669
ENSG00000280095	-4.77002e-05	-0.145584	0.88425	CU639417.3
ENSG00000275993	-0.00107162	-1.61408	0.106517	SIK1B
ENSG00000278903	-0.000355321	-1.63731	0.101572	CU633906.2
ENSG00000274276	-4.42733e-05	-0.34288	0.73169	CBSL
ENSG00000275895	-9.04221e-05	-0.14413	0.885399	U2AF1L5
ENSG00000280145	-0.000950375	-1.49322	0.135387	CU638689.4
ENSG00000280164	-0.00159524	-1.94696	0.0515453	CU638689.5
ENSG00000279998	0.000853058	1.53258	0.125386	FP475955.3
ENSG00000278955	-2.82579e-05	-0.297196	0.766318	FP475955.1
ENSG00000280018	0.00148384	2.11738	0.0342331	CU634019.6
ENSG00000273590	-0.000543271	-0.697704	0.485366	SMIM11B
ENSG00000277277	0.000368341	1.73506	0.0827371	CU633980.1
ENSG00000278961	0.0013523	1.99709	0.0458208	SMIM34B
ENSG00000276289	-7.5344e-05	-0.291777	0.770458	KCNE1B
ENSG00000280441	-2.3846e-05	-0.157371	0.874954	FP236383.1
ENSG00000280614	-5.36023e-06	-0.118602	0.905591	FP236383.2
ENSG00000281181	-4.13963e-05	-0.488858	0.624945	FP236383.3
ENSG00000279579	-3.23913e-05	-0.27888	0.780338	LINC01666
ENSG00000279501	-1.23786e-05	-0.107953	0.914033	CR392039.3
ENSG00000278932	0.000336634	0.422277	0.672825	CR381653.1
ENSG00000280081	-4.14271e-05	-0.371831	0.71002	LINC01667
ENSG00000279321	-0.000210988	-1.26498	0.205885	AC018692.1
ENSG00000279851	-0.000101697	-1.09484	0.273591	CR382287.2
ENSG00000274391	-2.99268e-05	-0.361006	0.718097	TPTE
ENSG00000224905	0.00016759	0.195925	0.84467	AP001347.1
ENSG00000185272	-0.00289168	-1.07285	0.283344	RBM11
ENSG00000155304	-0.00320803	-0.446488	0.655247	HSPA13
ENSG00000155307	0.000465962	0.286851	0.774228	SAMSN1
ENSG00000232884	-0.000598392	-1.57938	0.114256	AF127936.2
ENSG00000226751	0.000240317	1.3217	0.186273	AF127936.1
ENSG00000235609	0.000251594	0.182406	0.855265	AF127577.4
ENSG00000281903	-0.000105798	-0.430508	0.666828	LINC02246
ENSG00000235277	0.000339103	3.28293	0.0010281	AF127577.3
ENSG00000180530	-0.00333068	-0.644293	0.519389	NRIP1
ENSG00000229047	-0.000654623	-1.22313	0.221286	AF127577.1
ENSG00000236471	-0.000267136	-1.17409	0.240366	AF127577.5
ENSG00000229425	-0.00451688	-1.78329	0.0745454	AJ009632.2
ENSG00000155313	-0.00787075	-1.56039	0.118674	USP25
ENSG00000215386	0.00439182	1.41486	0.157116	MIR99AHG
ENSG00000270071	-4.11304e-05	-0.481664	0.630047	AP001172.1
ENSG00000232886	-3.44739e-06	-0.107953	0.914033	AF212831.1
ENSG00000232560	-0.00119675	-0.896627	0.369923	LINC01549
ENSG00000154639	-0.00938549	-1.84007	0.0657636	CXADR
ENSG00000154640	-0.00389504	-1.19237	0.233122	BTG3
ENSG00000226956	-8.05063e-05	-0.613278	0.539696	AP000432.1
ENSG00000154642	-0.00173918	-0.587006	0.557203	C21orf91
ENSG00000244676	-0.000165294	-1.03812	0.299221	AL109761.1
ENSG00000231755	-9.27342e-05	-0.604399	0.545581	CHODL-AS1
ENSG00000154645	-0.000960493	-1.33394	0.182228	CHODL
ENSG00000230233	5.26394e-05	0.347768	0.728016	AF240627.1
ENSG00000233236	-2.05737e-05	-0.359694	0.719078	LINC02573
ENSG00000224924	0.00349053	1.03374	0.301265	LINC00320
ENSG00000154654	-0.0376029	-4.3566	1.32378e-05	NCAM2
ENSG00000226771	-3.98783e-06	-0.118602	0.905591	AP001136.1
ENSG00000233997	-8.78343e-06	-0.166881	0.867464	LINC01425
ENSG00000233215	0.000207577	1.58724	0.112465	LINC01687
ENSG00000228592	0.000324609	0.800199	0.423599	AP000459.2
ENSG00000227716	-9.84468e-06	-0.118602	0.905591	AP000459.1
ENSG00000237484	-9.61632e-06	-0.359693	0.719079	LINC01684
ENSG00000222042	-3.30559e-05	-0.359694	0.719078	AP001341.1
ENSG00000185433	-0.000549657	-1.11235	0.265992	LINC00158
ENSG00000234883	-0.000450202	-0.676588	0.498671	MIR155HG
ENSG00000260583	-0.00366117	-2.13259	0.0329634	AP000223.1
ENSG00000154719	-0.00564413	-1.46644	0.142535	MRPL39
ENSG00000154721	-0.014191	-2.50932	0.0120998	JAM2
ENSG00000154723	-0.0186711	-1.36676	0.171707	ATP5PF
ENSG00000154727	-0.0046528	-1.73374	0.0829711	GABPA
ENSG00000142192	-0.155146	-10.9166	1.03655e-27	APP
ENSG00000224541	-5.62315e-05	-0.108227	0.913816	AP001439.1
ENSG00000273492	0.00319342	1.34541	0.178498	AP000229.1
ENSG00000229025	-6.35071e-06	-0.132968	0.894219	AP001595.1
ENSG00000232692	-0.000269311	-0.516146	0.605755	AP001596.1
ENSG00000197934	0.000796934	2.76598	0.00567744	CYYR1-AS1
ENSG00000273115	0.000380889	2.57083	0.0101485	AP001596.2
ENSG00000166265	-0.00224716	-1.29633	0.194867	CYYR1
ENSG00000154734	-0.0121375	-3.92973	8.51619e-05	ADAMTS1
ENSG00000154736	0.00161033	1.26014	0.207627	ADAMTS5
ENSG00000178457	-0.000280623	-0.961715	0.336198	LINC00314
ENSG00000232855	1.12453e-05	0.0343484	0.972599	AF165147.1
ENSG00000156239	-0.00258465	-0.877431	0.380257	N6AMT1
ENSG00000198862	-0.0100077	-2.65312	0.00797772	LTN1
ENSG00000156253	-0.00302066	-0.790662	0.429146	RWDD2B
ENSG00000273254	-0.000155178	-0.304581	0.760687	AF129075.2
ENSG00000156256	-0.00299458	-0.628285	0.52982	USP16
ENSG00000156261	-0.0226285	-2.7988	0.00513141	CCT8
ENSG00000156265	-0.000879643	-0.807223	0.419542	MAP3K7CL
ENSG00000156273	0.000739866	0.320089	0.748903	BACH1
ENSG00000232118	-7.45917e-06	-0.118602	0.905591	BACH1-AS1
ENSG00000228817	5.28307e-05	0.224942	0.822026	BACH1-IT2
ENSG00000171189	-0.0122776	-2.9966	0.00273151	GRIK1
ENSG00000273464	-0.000396932	-1.18488	0.23607	AP000238.1
ENSG00000174680	-0.000549201	-0.879079	0.379363	GRIK1-AS1
ENSG00000156284	-7.7418e-05	-0.178529	0.858308	CLDN8
ENSG00000183640	-1.16794e-05	-0.166139	0.868048	KRTAP8-1
ENSG00000274749	-5.49483e-05	-0.255412	0.798406	KRTAP7-1
ENSG00000156299	-0.0217033	-3.36829	0.000756964	TIAM1
ENSG00000237594	5.16241e-05	0.0868271	0.930809	AP000251.1
ENSG00000234509	-0.000109675	-0.643972	0.519597	AP000253.1
ENSG00000142168	-0.0394742	-2.81369	0.00489973	SOD1
ENSG00000273271	-0.0030986	-1.86948	0.0615616	AP000254.1
ENSG00000156304	-0.00225055	-0.714235	0.475085	SCAF4
ENSG00000273091	0.000106621	0.238049	0.811844	AP000255.1
ENSG00000142149	-0.00942705	-3.03734	0.00238809	HUNK
ENSG00000230323	0.000814014	1.42188	0.155067	LINC00159
ENSG00000261610	-9.71145e-05	-0.58692	0.55726	AP000265.1
ENSG00000159055	0.00178798	0.779417	0.435738	MIS18A
ENSG00000227256	0.000371306	0.466905	0.64057	MIS18A-AS1
ENSG00000170262	0.00471863	3.83646	0.000124982	MRAP
ENSG00000142207	-0.00796769	-2.04317	0.0410409	URB1
ENSG00000256073	0.000812889	0.254822	0.798862	URB1-AS1
ENSG00000166979	-0.00273271	-1.00098	0.316839	EVA1C
ENSG00000242220	0.000930184	0.612785	0.540022	TCP10L
ENSG00000265590	0.00018322	1.04802	0.294633	AP000275.2
ENSG00000159079	0.00346052	0.612629	0.540125	CFAP298
ENSG00000159082	-0.0364548	-3.97617	7.01373e-05	SYNJ1
ENSG00000238197	-0.00257144	-1.40946	0.158707	PAXBP1-AS1
ENSG00000159086	-0.00652928	-1.82861	0.067465	PAXBP1
ENSG00000205930	-0.000382702	-0.508287	0.611255	C21orf62-AS1
ENSG00000205929	-0.000192091	-1.12639	0.260005	C21orf62
ENSG00000227757	-0.00011832	-0.544421	0.586154	AP000282.1
ENSG00000205927	-0.0100295	-1.74542	0.0809184	OLIG2
ENSG00000184221	-0.015739	-1.62135	0.104949	OLIG1
ENSG00000159110	-0.0058607	-2.08668	0.0369223	IFNAR2
ENSG00000223799	0.000536165	1.1045	0.269383	IL10RB-DT
ENSG00000243646	-0.00134058	-0.806799	0.419786	IL10RB
ENSG00000142166	-0.00525886	-0.966459	0.33382	IFNAR1
ENSG00000159128	-0.00443653	-0.621412	0.534332	IFNGR2
ENSG00000142188	-0.0101004	-1.49518	0.134873	TMEM50B
ENSG00000231355	-0.000251596	-0.729082	0.465955	AP000302.1
ENSG00000177692	0.00195185	1.27063	0.203865	DNAJC28
ENSG00000159131	-0.00503465	-1.46792	0.142133	GART
ENSG00000159140	-0.0375926	-4.0475	5.18501e-05	SON
ENSG00000159147	-0.00296417	-1.38176	0.167053	DONSON
ENSG00000249209	-7.69405e-05	-0.415911	0.677477	AP000311.1
ENSG00000205758	-0.00900276	-1.71197	0.0869089	CRYZL1
ENSG00000205726	-0.00118518	-0.17524	0.860892	ITSN1
ENSG00000241837	-0.0498939	-3.86173	0.000112737	ATP5PO
ENSG00000237945	-6.05686e-05	-0.109358	0.912919	LINC00649
ENSG00000273102	-7.75751e-05	-0.226167	0.821073	AP000569.1
ENSG00000243927	0.00533407	0.75005	0.453228	MRPS6
ENSG00000198743	-0.00610391	-1.46213	0.143711	SLC5A3
ENSG00000227456	0.000114524	0.248724	0.803575	LINC00310
ENSG00000214955	0.00015842	0.243636	0.807513	AP000317.1
ENSG00000159197	0.000569697	1.06269	0.287927	KCNE2
ENSG00000225555	-0.000314839	-1.02613	0.304835	AP000320.1
ENSG00000205670	-7.61932e-05	-0.0658897	0.947466	SMIM11A
ENSG00000273104	-0.000122748	-0.425713	0.670319	AP000322.2
ENSG00000272958	0.000728899	1.32625	0.184762	AP000322.1
ENSG00000180509	-0.000250646	-1.28032	0.200439	KCNE1
ENSG00000159200	-0.0109906	-1.8094	0.0703959	RCAN1
ENSG00000159212	0.00184233	2.61584	0.00890363	CLIC6
ENSG00000230978	-0.000117614	-0.391627	0.695335	LINC00160
ENSG00000234380	1.48337e-07	0.000377934	0.999698	LINC01426
ENSG00000159216	0.00248923	0.954952	0.339607	RUNX1
ENSG00000231106	-0.000295375	-0.935123	0.34973	LINC01436
ENSG00000185917	-0.00773567	-2.38601	0.0170364	SETD4
ENSG00000159228	-0.0204726	-2.18555	0.0288533	CBR1
ENSG00000233393	-0.00265225	-2.4825	0.0130498	AP000688.2
ENSG00000159231	-0.000567179	-0.180277	0.856936	CBR3
ENSG00000142197	-0.000967684	-0.255963	0.79798	DOPEY2
ENSG00000273199	-0.0006465	-0.960203	0.336958	AP000692.2
ENSG00000159256	-0.00305355	-0.836781	0.40272	MORC3
ENSG00000159259	0.000656036	0.302091	0.762584	CHAF1B
ENSG00000233818	-0.00012847	-0.685367	0.493116	AP000695.2
ENSG00000159261	-7.84099e-05	-0.683722	0.494154	CLDN14
ENSG00000231324	7.23876e-05	0.419372	0.674946	AP000696.1
ENSG00000159263	-0.000168496	-0.214134	0.830444	SIM2
ENSG00000159267	0.0029687	1.22663	0.219967	HLCS
ENSG00000224790	-0.00100975	-0.592833	0.553296	AP000704.1
ENSG00000183145	-0.000478796	-1.5156	0.129626	RIPPLY3
ENSG00000185808	-0.00831526	-1.70706	0.087818	PIGP
ENSG00000182670	-0.0221322	-1.93943	0.0524551	TTC3
ENSG00000228677	-2.39434e-05	-0.359694	0.719078	TTC3-AS1
ENSG00000230366	0.000630679	1.34718	0.17793	DSCR9
ENSG00000242553	9.57137e-05	0.472334	0.636691	AP001432.1
ENSG00000157538	0.00307969	0.791013	0.42894	VPS26C
ENSG00000272948	-0.000370753	-0.661661	0.508191	AP001412.1
ENSG00000273210	0.000557658	0.617269	0.53706	AP001437.1
ENSG00000157540	-0.0249215	-3.86589	0.000110833	DYRK1A
ENSG00000157542	-0.00660306	-1.49204	0.135695	KCNJ6
ENSG00000198054	7.94446e-05	0.307891	0.758166	DSCR8
ENSG00000157551	0.000179268	0.955317	0.339422	KCNJ15
ENSG00000226012	0.000204453	1.45784	0.14489	AP001434.1
ENSG00000157554	0.000313741	0.210119	0.833576	ERG
ENSG00000223806	-7.07324e-06	-0.118602	0.905591	LINC00114
ENSG00000157557	-0.0321327	-3.98847	6.66012e-05	ETS2
ENSG00000205622	-0.000324981	-0.693569	0.487956	AP001043.1
ENSG00000232837	-0.000716379	-1.34471	0.178727	LINC01700
ENSG00000235888	0.000457497	1.21822	0.223147	AF064858.1
ENSG00000237721	-2.27596e-05	-0.359694	0.719078	AF064858.3
ENSG00000183527	-0.00633652	-1.46025	0.144228	PSMG1
ENSG00000185658	-0.0133486	-1.44835	0.147526	BRWD1
ENSG00000272991	-0.000533185	-1.20053	0.229941	AF129408.1
ENSG00000255568	0.000945465	1.15654	0.247468	BRWD1-AS2
ENSG00000205581	-0.00464997	-0.615902	0.537962	HMGN1
ENSG00000182093	-0.0116382	-1.3819	0.16701	WRB
ENSG00000157578	0.00118232	1.26402	0.20623	LCA5L
ENSG00000185437	-0.00280621	-0.651915	0.514459	SH3BGR
ENSG00000183778	-0.000632084	-0.633025	0.526721	B3GALT5
ENSG00000184809	-0.000146161	-0.253604	0.799803	B3GALT5-AS1
ENSG00000231713	-2.73772e-05	-0.205196	0.83742	AF064860.2
ENSG00000183067	-0.000387063	-0.71816	0.472662	IGSF5
ENSG00000183036	-0.0405357	-4.1516	3.30737e-05	PCP4
ENSG00000171587	-0.00864748	-2.96625	0.00301607	DSCAM
ENSG00000235123	-0.000427684	-0.377142	0.70607	DSCAM-AS1
ENSG00000226496	-0.000259966	-0.198093	0.842973	LINC00323
ENSG00000182240	-0.00549051	-1.90616	0.0566357	BACE2
ENSG00000280109	0.000693763	1.51372	0.130104	PLAC4
ENSG00000183844	-0.000661054	-0.928262	0.353276	FAM3B
ENSG00000183486	0.00151762	0.947908	0.343181	MX2
ENSG00000157601	-0.00951093	-2.1466	0.0318301	MX1
ENSG00000228318	-3.16228e-05	-0.359694	0.719078	AP001610.1
ENSG00000184012	0.000694761	0.687689	0.491652	TMPRSS2
ENSG00000227702	-3.21879e-05	-0.344016	0.730836	LINC00111
ENSG00000236384	-3.40335e-05	-0.338802	0.73476	LINC00479
ENSG00000183421	-7.76873e-05	-0.13226	0.894779	RIPK4
ENSG00000141956	-0.00480416	-2.17776	0.029429	PRDM15
ENSG00000236545	-9.08451e-06	-0.107953	0.914033	AP001619.2
ENSG00000157617	-0.00647404	-1.72366	0.084776	C2CD2
ENSG00000173276	-0.00494786	-1.53944	0.123705	ZBTB21
ENSG00000237232	0.00037785	0.769999	0.441304	ZNF295-AS1
ENSG00000177398	0.00120792	2.85713	0.00427673	UMODL1
ENSG00000160179	-0.000332776	-0.108859	0.913315	ABCG1
ENSG00000160180	0.0520697	4.45397	8.44896e-06	TFF3
ENSG00000160181	0.000163196	0.962282	0.335913	TFF2
ENSG00000160182	0.0744327	6.70494	2.03746e-11	TFF1
ENSG00000160183	-0.000193681	-0.161217	0.871924	TMPRSS3
ENSG00000160185	-0.000754676	-1.96662	0.0492325	UBASH3A
ENSG00000160188	0.0030995	0.855132	0.392482	RSPH1
ENSG00000160190	-0.00430275	-1.5108	0.130847	SLC37A1
ENSG00000225431	-1.78019e-05	-0.359694	0.719078	LINC01671
ENSG00000235023	-8.19475e-05	-0.260936	0.794143	AP001626.1
ENSG00000160191	-0.000680424	-0.287805	0.773498	PDE9A
ENSG00000225731	0.0012019	2.10354	0.0354242	AP001627.1
ENSG00000283051	0.000403733	4.16736	3.08691e-05	LINC01668
ENSG00000160193	-0.00869829	-3.23222	0.00122915	WDR4
ENSG00000160194	-0.0134789	-1.3908	0.164293	NDUFV3
ENSG00000224100	-2.37678e-05	-0.231212	0.817151	AP001630.1
ENSG00000160199	-0.00406678	-1.3969	0.162451	PKNOX1
ENSG00000160200	-0.000305549	-0.276461	0.782195	CBS
ENSG00000160201	0.000737	1.14789	0.251019	U2AF1
ENSG00000236663	0.000733598	1.99513	0.046034	FRGCA
ENSG00000237989	-0.000251451	-0.533451	0.593724	LINC01679
ENSG00000225637	-5.28781e-06	-0.107953	0.914033	AP001046.1
ENSG00000142178	-0.00239243	-1.61815	0.105636	SIK1
ENSG00000185186	-3.23365e-05	-0.369383	0.711844	LINC00313
ENSG00000223975	-2.88143e-05	-0.505572	0.613159	AP001048.1
ENSG00000160207	-0.00173315	-2.16839	0.0301337	HSF2BP
ENSG00000160208	0.00238439	0.65566	0.512046	RRP1B
ENSG00000160209	-0.0413955	-3.95528	7.65567e-05	PDXK
ENSG00000160213	0.00160032	0.156452	0.875677	CSTB
ENSG00000160214	-0.014057	-3.04835	0.0023023	RRP1
ENSG00000215458	-4.42771e-05	-0.0853506	0.931983	AATBC
ENSG00000160216	-0.0245597	-3.87527	0.000106649	AGPAT3
ENSG00000160218	0.00039297	0.46635	0.640967	TRAPPC10
ENSG00000241945	-0.00195544	-1.08275	0.278923	PWP2
ENSG00000160221	-0.000743418	-0.544181	0.586319	GATD3A
ENSG00000225331	-0.000738117	-1.23241	0.217803	LINC01678
ENSG00000285413	-0.00028213	-0.836425	0.40292	AP001056.2
ENSG00000160223	-0.00204195	-0.78073	0.434965	ICOSLG
ENSG00000278158	0.000172417	0.766315	0.443493	AP001059.3
ENSG00000275799	-0.000239675	-0.671426	0.501952	AP001059.2
ENSG00000232010	0.000179191	1.33573	0.181644	AP001059.1
ENSG00000160224	0.00086504	1.32376	0.185589	AIRE
ENSG00000141959	-0.0175086	-1.80208	0.0715394	PFKL
ENSG00000160226	-0.00690285	-1.01063	0.312197	C21orf2
ENSG00000184441	0.00233138	1.38013	0.167552	AP001062.1
ENSG00000232969	-1.82599e-05	-0.132969	0.894219	AP001062.2
ENSG00000260256	-1.23269e-05	-0.132968	0.894219	AP001063.1
ENSG00000142185	-0.0120149	-2.36465	0.0180514	TRPM2
ENSG00000230061	-0.000763819	-0.842147	0.39971	TRPM2-AS
ENSG00000229356	0.000149377	0.613276	0.539697	LRRC3-DT
ENSG00000160233	0.000266119	0.368928	0.712183	LRRC3
ENSG00000274225	0.000436454	1.04577	0.29567	AP001065.1
ENSG00000175894	-9.79282e-05	-0.778578	0.436232	TSPEAR
ENSG00000182912	-8.46393e-05	-0.635748	0.524944	TSPEAR-AS2
ENSG00000184787	0.000442485	0.0825279	0.934227	UBE2G2
ENSG00000236519	0.00011438	0.324985	0.745194	LINC01424
ENSG00000184900	-0.0435433	-4.44044	8.99789e-06	SUMO3
ENSG00000183255	-0.00154742	-0.233146	0.815649	PTTG1IP
ENSG00000160255	-0.0012074	-0.319277	0.749518	ITGB2
ENSG00000227039	-0.0008019	-0.917757	0.358751	ITGB2-AS1
ENSG00000183250	-0.000435028	-0.278156	0.780894	LINC01547
ENSG00000272825	-0.000124874	-0.592234	0.553697	AL844908.1
ENSG00000160256	-0.00313155	-0.637236	0.523974	FAM207A
ENSG00000276529	-0.00358421	-1.57988	0.114142	AP001505.1
ENSG00000275874	-6.59593e-05	-0.322047	0.747419	PICSAR
ENSG00000197381	-0.00885991	-1.59387	0.110971	ADARB1
ENSG00000182586	-5.83435e-05	-0.472393	0.636648	LINC00334
ENSG00000186866	0.00142567	0.506773	0.612316	POFUT2
ENSG00000184274	-5.91024e-06	-0.132968	0.894219	LINC00315
ENSG00000228355	-2.7271e-05	-0.166881	0.867464	BX322559.1
ENSG00000273796	0.000793596	0.927389	0.35373	BX322562.1
ENSG00000182871	-0.0115811	-2.34405	0.0190797	COL18A1
ENSG00000183535	-0.000493761	-1.29558	0.195127	COL18A1-AS1
ENSG00000173638	-0.00737935	-2.06533	0.0388969	SLC19A1
ENSG00000233922	5.67723e-05	0.136271	0.891608	LINC01694
ENSG00000183570	-0.00687071	-2.35688	0.0184334	PCBP3
ENSG00000275139	-2.53245e-05	-0.359694	0.719078	AL133492.1
ENSG00000205424	0.000146143	0.535175	0.592531	AL592528.1
ENSG00000274248	0.000465621	0.952534	0.340831	AJ011932.1
ENSG00000142156	-0.00641329	-0.914182	0.360626	COL6A1
ENSG00000224413	-5.48193e-06	-0.118602	0.905591	AP001476.1
ENSG00000228235	-8.52102e-06	-0.132968	0.894219	AP001476.3
ENSG00000142173	0.0135879	2.18928	0.0285817	COL6A2
ENSG00000160282	-0.00178518	-0.996911	0.318813	FTCD
ENSG00000160284	0.00484107	1.09778	0.272305	SPATC1L
ENSG00000228404	-0.000330314	-0.803592	0.421637	AP001468.1
ENSG00000160285	-0.00708511	-1.45491	0.145702	LSS
ENSG00000215424	-0.000478964	-0.624504	0.5323	MCM3AP-AS1
ENSG00000160294	-0.0128505	-2.44919	0.0143214	MCM3AP
ENSG00000239415	-1.24747e-05	-0.0361587	0.971156	AP001469.3
ENSG00000182362	0.000945477	0.280205	0.779321	YBEY
ENSG00000160298	-0.000153496	-0.126843	0.899065	C21orf58
ENSG00000160299	-0.00673788	-1.38863	0.164951	PCNT
ENSG00000160305	-0.00845374	-2.17272	0.0298062	DIP2A
ENSG00000160307	0.145676	9.85835	6.63707e-23	S100B
ENSG00000160310	-0.0202372	-2.29401	0.0217941	PRMT2
ENSG00000198888	0.132996	17.1435	1.11161e-65	MT-ND1
ENSG00000198763	0.159436	19.0628	1.03369e-80	MT-ND2
ENSG00000198804	0.0813741	11.296	1.49853e-29	MT-CO1
ENSG00000198712	0.132439	19.7581	1.52808e-86	MT-CO2
ENSG00000228253	0.138549	9.21126	3.3511e-20	MT-ATP8
ENSG00000198899	0.122442	17.0074	1.12656e-64	MT-ATP6
ENSG00000198938	0.110477	16.8948	7.56585e-64	MT-CO3
ENSG00000198840	0.173441	18.2691	2.63116e-74	MT-ND3
ENSG00000212907	0.162722	11.5227	1.11444e-30	MT-ND4L
ENSG00000198886	0.101022	14.1841	1.42488e-45	MT-ND4
ENSG00000198786	0.179595	14.4937	1.67892e-47	MT-ND5
ENSG00000198695	-0.0266722	-2.42113	0.0154762	MT-ND6
ENSG00000198727	0.157379	21.1616	6.21174e-99	MT-CYB
ENSG00000275869	-1.47816e-05	-0.193549	0.84653	AC136612.1
ENSG00000273554	-0.000194004	-1.30001	0.193604	AC136616.1
ENSG00000277666	-2.24958e-05	-0.359694	0.719078	AC136352.3
ENSG00000278704	0.000114363	0.368722	0.712336	BX004987.1
ENSG00000277400	0.00279978	1.53371	0.125107	AC145212.1
ENSG00000274847	-0.00317081	-2.79769	0.00514901	MAFIP
ENSG00000276256	-0.00109758	-1.02256	0.306521	AC011043.1
ENSG00000273748	0.00272647	1.42938	0.152902	AL592183.1
ENSG00000276017	-1.3134e-05	-0.359693	0.719078	AC007325.1
ENSG00000278817	-0.0149412	-2.39863	0.0164602	AC007325.4
ENSG00000277196	0.00089388	0.437888	0.66147	AC007325.2
ENSG00000278384	-0.000287508	-0.738742	0.460067	AL354822.1
ENSG00000271254	0.000732741	0.97311	0.330503	AC240274.1
ENSG00000268674	-7.81018e-05	-0.634197	0.525955	FAM231C

### Sheet: Table S4A
f_stat_full	p_value_full	fdr_full	full_AveExpr	f_stat_noWM	p_value_noWM	fdr_noWM	noWM_AveExpr	ensembl	gene
0.705503	0.646138	0.71662	0.142241	0.675308	0.643758	0.728329	0.156508	ENSG00000243485	MIR1302-2HG
2.55006	0.0270504	0.0558696	0.838309	1.62891	0.166112	0.277424	0.936299	ENSG00000238009	AL627309.1
2.20868	0.0519148	0.0972493	3.54541	2.1242	0.0746645	0.149895	3.67301	ENSG00000237491	AL669831.5
0.978517	0.446223	0.547596	0.104825	0.71832	0.612185	0.704022	0.12448	ENSG00000177757	FAM87B
1.66748	0.141581	0.223628	1.21358	1.19114	0.324295	0.45268	1.11213	ENSG00000225880	LINC00115
1.33649	0.252448	0.353909	1.34473	0.587668	0.709327	0.780001	1.45439	ENSG00000230368	FAM41C
5.69966	6.95606e-05	0.000264717	0.943068	4.08591	0.00292679	0.0102523	0.724178	ENSG00000223764	AL645608.1
3.77228	0.00255794	0.00701267	1.94577	6.04264	0.000134915	0.000696762	1.86512	ENSG00000187634	SAMD11
1.95203	0.0840733	0.145877	6.58025	1.70315	0.147657	0.254011	6.60506	ENSG00000188976	NOC2L
0.891324	0.506024	0.599439	4.12607	1.33369	0.262339	0.388558	4.13461	ENSG00000187961	KLHL17
0.716375	0.637613	0.709939	0.380626	0.870221	0.506503	0.618017	0.378186	ENSG00000187583	PLEKHN1
1.41677	0.220194	0.317605	0.861922	1.00328	0.423675	0.546473	0.941307	ENSG00000187642	PERM1
0.720896	0.634075	0.707269	2.02808	0.918152	0.475518	0.592137	1.99343	ENSG00000272512	AL645608.8
7.90153	1.52168e-06	7.74753e-06	7.11104	7.59897	1.37281e-05	8.93051e-05	7.15473	ENSG00000188290	HES4
4.83269	0.00034271	0.0011443	7.69896	5.53864	0.000291773	0.0013717	7.65509	ENSG00000187608	ISG15
2.10086	0.0636383	0.115228	7.01246	0.330791	0.892433	0.917136	6.96312	ENSG00000188157	AGRN
4.46835	0.000679197	0.00213022	0.422974	2.07467	0.0809755	0.159741	0.269973	ENSG00000237330	RNF223
0.983476	0.442962	0.544611	4.88837	1.78224	0.130118	0.230829	4.87242	ENSG00000131591	C1orf159
1.66439	0.142371	0.224558	0.286754	2.36933	0.0498539	0.109127	0.280477	ENSG00000223823	LINC01342
1.50418	0.18921	0.282228	2.06077	2.26062	0.0596577	0.125669	2.06317	ENSG00000272141	AL390719.2
0.48088	0.820456	0.85643	0.123584	0.763407	0.579763	0.677864	0.115114	ENSG00000162571	TTLL10
1.04858	0.401623	0.506334	4.07297	1.46735	0.213857	0.335398	4.07219	ENSG00000186891	TNFRSF18
2.25703	0.0473645	0.0900397	2.95381	2.59533	0.0342777	0.0804388	3.0411	ENSG00000186827	TNFRSF4
5.79521	5.85253e-05	0.000226191	7.47348	1.16007	0.339303	0.467137	7.42792	ENSG00000078808	SDF4
0.579321	0.745593	0.797177	6.15049	0.577747	0.716796	0.785262	6.13888	ENSG00000176022	B3GALT6
1.00385	0.42973	0.532625	1.01733	0.710134	0.61815	0.708838	1.09109	ENSG00000184163	C1QTNF12
0.950806	0.46473	0.564099	0.0476688	0.891591	0.492534	0.606527	0.0566067	ENSG00000260179	AL162741.1
4.45936	0.000690814	0.00216149	6.49306	1.21099	0.314993	0.443736	6.45024	ENSG00000160087	UBE2J2
0.679298	0.66677	0.733371	0.0859124	1.23873	0.302365	0.430976	0.0703788	ENSG00000230415	LINC01786
2.25629	0.0474311	0.0901586	4.51197	0.683289	0.637859	0.723708	4.44116	ENSG00000162572	SCNN1D
5.5401	9.29461e-05	0.000345642	7.675	7.94963	8.36759e-06	5.74943e-05	7.66888	ENSG00000131584	ACAP3
0.311877	0.928808	0.943297	4.91193	0.54786	0.739278	0.802217	4.90855	ENSG00000169972	PUSL1
1.06721	0.390309	0.495677	6.80179	0.379472	0.860907	0.893766	6.78063	ENSG00000127054	INTS11
1.22396	0.304293	0.409886	6.17403	0.677454	0.64217	0.727196	6.20176	ENSG00000224051	CPTP
0.224559	0.967552	0.973672	0.869559	0.275336	0.924894	0.941892	0.885707	ENSG00000169962	TAS1R3
3.42122	0.00502926	0.0128045	7.26456	4.04652	0.00312047	0.0108271	7.25535	ENSG00000107404	DVL1
10.7595	1.71242e-08	1.18449e-07	4.86189	11.87	5.1846e-08	5.8138e-07	4.77607	ENSG00000162576	MXRA8
0.289203	0.940238	0.951483	8.69704	0.345762	0.883003	0.910189	8.7019	ENSG00000175756	AURKAIP1
3.04283	0.0104512	0.0244126	7.00197	1.73917	0.139411	0.243217	6.96582	ENSG00000221978	CCNL2
1.44546	0.209567	0.305452	8.45115	2.32501	0.0536432	0.115617	8.45267	ENSG00000242485	MRPL20
1.28209	0.276512	0.380057	1.41349	1.02952	0.408542	0.533206	1.48752	ENSG00000272455	AL391244.3
2.20583	0.0521956	0.0976934	5.85529	1.88708	0.109893	0.202979	5.80816	ENSG00000235098	ANKRD65
6.25417	2.57484e-05	0.000106145	0.137888	0.475774	0.792895	0.843186	0.0163393	ENSG00000205116	TMEM88B
0.940381	0.471816	0.569859	0.266529	0.995501	0.428238	0.550229	0.27847	ENSG00000225285	LINC01770
49.0305	2.15912e-23	2.59222e-21	6.70233	15.9259	5.61539e-10	9.49979e-09	6.40449	ENSG00000179403	VWA1
0.909422	0.493241	0.587945	3.31048	1.402	0.236465	0.361011	3.27247	ENSG00000215915	ATAD3C
0.739558	0.619523	0.695904	4.84311	1.03662	0.40452	0.528954	4.82186	ENSG00000160072	ATAD3B
2.43866	0.0334949	0.0670109	5.53145	1.63457	0.164634	0.275844	5.48815	ENSG00000197785	ATAD3A
1.85448	0.10071	0.169361	3.06662	1.29966	0.276127	0.402756	2.99036	ENSG00000205090	TMEM240
8.53959	5.34376e-07	2.92479e-06	8.55805	9.48087	1.04471e-06	8.91116e-06	8.58663	ENSG00000160075	SSU72
1.70327	0.132731	0.212276	1.54729	1.00115	0.424919	0.547482	1.65428	ENSG00000215014	AL645728.1
12.7302	1.02367e-09	8.51062e-09	6.36046	6.44242	7.39768e-05	0.00040659	6.50232	ENSG00000228594	FNDC10
5.45714	0.000108134	0.000398078	5.791	9.66218	8.23501e-07	7.21161e-06	5.81239	ENSG00000272106	AL691432.2
0.806097	0.568534	0.653083	6.79764	1.2973	0.277107	0.403921	6.7954	ENSG00000197530	MIB2
1.79415	0.112505	0.18526	2.10193	1.49921	0.203552	0.32279	2.20451	ENSG00000189409	MMP23B
0.305683	0.93202	0.945871	5.48044	1.28252	0.283302	0.410494	5.4731	ENSG00000248333	CDK11B
0.262768	0.952386	0.96134	0.737276	0.373951	0.864601	0.896323	0.731203	ENSG00000272004	FO704657.1
0.655457	0.685603	0.747574	5.79192	0.596243	0.702874	0.775066	5.81892	ENSG00000189339	SLC35E2B
0.251572	0.95713	0.964806	2.10744	0.0989713	0.99194	0.993631	2.05444	ENSG00000008128	CDK11A
1.04228	0.405499	0.51015	6.07862	0.902734	0.485348	0.60046	6.12281	ENSG00000215790	SLC35E2A
1.22973	0.301438	0.406855	5.84143	2.11639	0.0756274	0.151275	5.87063	ENSG00000008130	NADK
20.9432	5.27251e-14	8.79317e-13	9.8165	7.79632	1.03806e-05	6.98221e-05	9.87371	ENSG00000078369	GNB1
2.46884	0.0316132	0.063743	1.66406	1.1963	0.321856	0.450477	1.80371	ENSG00000231050	AL109917.1
0.663789	0.679017	0.742854	0.655513	0.969118	0.443977	0.56512	0.657072	ENSG00000169885	CALML6
2.68303	0.0209424	0.0447356	2.17154	0.517301	0.762162	0.820312	2.34748	ENSG00000178821	TMEM52
3.39323	0.00530845	0.013425	2.22025	1.88317	0.11059	0.203879	2.40734	ENSG00000142609	CFAP74
2.41303	0.0351786	0.0697729	1.36554	1.06253	0.390089	0.515723	1.49991	ENSG00000233542	AL391845.2
37.9507	2.51038e-20	1.45609e-18	8.66027	18.6371	3.79212e-11	8.11129e-10	8.81328	ENSG00000187730	GABRD
11.4182	6.52372e-09	4.80162e-08	8.57717	9.15578	1.60757e-06	1.31449e-05	8.62231	ENSG00000067606	PRKCZ
1.68495	0.137194	0.218102	0.17383	1.38377	0.243142	0.368559	0.206423	ENSG00000271806	AL590822.2
0.745079	0.615237	0.692168	0.611756	0.381312	0.859669	0.892855	0.668482	ENSG00000182873	PRKCZ-AS1
2.32543	0.041584	0.0805458	6.91997	2.70371	0.0286306	0.0693816	6.90502	ENSG00000162585	FAAP20
2.55416	0.0268379	0.055482	6.02159	2.98758	0.0178622	0.0469762	6.0128	ENSG00000157933	SKI
3.48994	0.00440461	0.0113737	3.7821	0.9559	0.452015	0.57209	3.87512	ENSG00000116151	MORN1
3.78515	0.00249551	0.00686295	7.35605	0.525139	0.756308	0.8159	7.31071	ENSG00000157916	RER1
2.84574	0.0152985	0.0340305	5.80618	1.93652	0.101431	0.190821	5.75326	ENSG00000157911	PEX10
6.29908	2.37787e-05	9.86258e-05	5.56121	13.8907	5.01285e-09	6.88027e-08	5.55922	ENSG00000149527	PLCH2
0.457738	0.837172	0.87034	0.235528	0.724454	0.60773	0.700558	0.238589	ENSG00000224387	AL139246.1
7.22264	4.77346e-06	2.23613e-05	5.31662	5.62263	0.000256307	0.00122619	5.40083	ENSG00000157881	PANK4
10.6695	1.95749e-08	1.33883e-07	4.18492	5.26626	0.000445479	0.0019941	4.39241	ENSG00000197921	HES5
4.06941	0.00144831	0.00422003	3.26109	5.3817	0.000372137	0.00170405	3.34993	ENSG00000272449	AL139246.5
0.613963	0.718385	0.774876	1.36847	0.823799	0.537668	0.643831	1.32969	ENSG00000238164	TNFRSF14-AS1
6.83579	9.2862e-06	4.12349e-05	5.35723	11.7421	6.04701e-08	6.64873e-07	5.35767	ENSG00000157873	TNFRSF14
0.138826	0.990633	0.992366	0.370454	0.185516	0.967017	0.974591	0.362795	ENSG00000228037	AL139246.3
8.01196	1.26715e-06	6.54378e-06	6.71038	2.73094	0.0273639	0.0668707	6.77039	ENSG00000157870	FAM213B
1.93993	0.085985	0.148697	2.5846	2.81112	0.0239496	0.0598701	2.58143	ENSG00000142606	MMEL1
0.533979	0.780675	0.825243	0.102049	0.559556	0.730487	0.795654	0.10878	ENSG00000237058	AL831784.1
2.67398	0.0213111	0.0454275	1.03249	2.53005	0.0382004	0.0879255	1.1112	ENSG00000215912	TTC34
11.2751	8.02942e-09	5.84817e-08	5.22566	14.782	1.88575e-09	2.84724e-08	5.27914	ENSG00000177133	LINC00982
3.22953	0.00728367	0.0177723	3.858	3.3526	0.00975126	0.0283794	3.91022	ENSG00000142611	PRDM16
1.93036	0.087527	0.15085	0.0929856	1.68024	0.153137	0.261205	0.11042	ENSG00000272235	AL590438.1
1.76514	0.118626	0.193643	2.83821	2.28959	0.0568741	0.121108	2.77578	ENSG00000130762	ARHGEF16
1.40026	0.226519	0.325173	0.134854	1.204	0.31824	0.447098	0.160139	ENSG00000272088	AL512413.1
1.39267	0.229482	0.328498	3.18282	2.15529	0.0709503	0.144101	3.15398	ENSG00000162591	MEGF6
1.0343	0.410453	0.5146	0.154265	0.635058	0.673729	0.752102	0.18319	ENSG00000238260	AL513320.1
16.8319	5.31228e-12	6.40543e-11	8.40556	12.5736	2.25335e-08	2.70099e-07	8.46916	ENSG00000158109	TPRG1L
0.401363	0.875778	0.901369	5.16532	0.367014	0.869202	0.899409	5.15102	ENSG00000116213	WRAP73
1.89211	0.093954	0.160001	0.921889	2.56672	0.0359452	0.0837096	0.856357	ENSG00000078900	TP73
0.590064	0.737182	0.789769	0.183526	0.733784	0.600979	0.695325	0.178075	ENSG00000235131	AL136528.2
1.14739	0.34426	0.450625	0.111474	1.86822	0.113295	0.207546	0.100733	ENSG00000162592	CCDC27
6.2167	2.75186e-05	0.000112776	3.5921	5.39426	0.000364942	0.00167479	3.47126	ENSG00000235169	SMIM1
5.06478	0.000222579	0.000772044	7.43408	5.96151	0.000152595	0.000775863	7.46542	ENSG00000130764	LRRC47
0.508534	0.799955	0.840214	0.170192	0.414352	0.836978	0.876339	0.1897	ENSG00000272153	AL365330.1
7.62888	2.39943e-06	1.18204e-05	4.87714	2.36425	0.0502748	0.109787	4.7524	ENSG00000116198	CEP104
0.0875332	0.997348	0.997705	3.18096	0.112277	0.989226	0.992013	3.175	ENSG00000169598	DFFB
2.79672	0.0168178	0.0369244	5.04151	4.63164	0.00121421	0.00479013	5.14772	ENSG00000198912	C1orf174
0.876048	0.516956	0.608932	0.227976	1.07364	0.384021	0.510217	0.223931	ENSG00000236423	LINC01134
4.24923	0.00102847	0.00309818	0.193345	3.72917	0.00524227	0.0168173	0.229598	ENSG00000233304	LINC01346
2.59259	0.0249266	0.0520268	0.108303	2.34532	0.051873	0.11265	0.128609	ENSG00000226374	LINC01345
5.4365	0.000112293	0.000411895	2.31707	3.3678	0.00950928	0.0277838	2.52585	ENSG00000284703	AL805961.2
0.454483	0.839488	0.872057	0.0506432	0.326548	0.895058	0.919391	0.0601388	ENSG00000235054	LINC01777
6.30481	2.35386e-05	9.77026e-05	6.11699	6.97519	3.37149e-05	0.000199917	6.12629	ENSG00000196581	AJAP1
24.4984	1.49071e-15	3.24138e-14	0.901859	21.5216	2.73347e-12	7.32786e-11	1.05328	ENSG00000236948	AL365255.1
3.69715	0.00295518	0.00797585	4.30673	5.31582	0.00041233	0.00186689	4.33371	ENSG00000131697	NPHP4
20.6209	7.41745e-14	1.2064e-12	8.70578	2.55371	0.0367297	0.0852432	8.81689	ENSG00000069424	KCNAB2
13.6044	3.12865e-10	2.82286e-09	7.96919	1.11214	0.36356	0.49074	8.08811	ENSG00000116254	CHD5
19.3485	2.9468e-13	4.34356e-12	10.1832	4.41598	0.00171591	0.00648248	10.1089	ENSG00000116251	RPL22
1.55025	0.174491	0.264371	1.8644	0.531628	0.751453	0.812153	1.99106	ENSG00000226944	AL031847.1
1.35892	0.243051	0.34391	3.63403	1.038	0.403745	0.528233	3.70931	ENSG00000158286	RNF207
1.83142	0.105075	0.175211	6.45401	1.48349	0.20858	0.328801	6.48308	ENSG00000116237	ICMT
5.81113	5.6869e-05	0.000220094	4.26505	2.72482	0.0276433	0.0673891	4.42588	ENSG00000158292	GPR153
40.2967	4.99363e-21	3.31883e-19	9.18812	31.3897	1.37717e-15	7.03744e-14	9.29562	ENSG00000097021	ACOT7
2.76066	0.0180302	0.0392396	0.245982	3.40638	0.00892166	0.0263392	0.20684	ENSG00000271746	AL031848.2
0.375763	0.89211	0.914595	0.63934	0.392931	0.851789	0.88723	0.612018	ENSG00000069812	HES2
1.84933	0.101669	0.170662	2.97783	2.24448	0.0612664	0.128295	2.89935	ENSG00000187017	ESPN
10.1425	4.32412e-08	2.81276e-07	5.52419	18.2691	5.39358e-11	1.11008e-09	5.56616	ENSG00000215788	TNFRSF25
16.8842	4.99036e-12	6.04502e-11	5.86525	9.38249	1.18955e-06	9.98639e-06	5.99389	ENSG00000171680	PLEKHG5
0.654263	0.686547	0.748415	5.66212	0.934788	0.46506	0.583343	5.65622	ENSG00000162408	NOL9
0.507172	0.800976	0.84105	0.141992	0.595139	0.703704	0.775714	0.131268	ENSG00000173662	TAS1R1
3.36564	0.00559904	0.014104	4.80236	6.15153	0.000114437	0.000600306	4.82071	ENSG00000204859	ZBTB48
0.482605	0.819193	0.855471	6.07356	0.516458	0.762791	0.820751	6.05457	ENSG00000162413	KLHL21
0.346552	0.909661	0.928544	4.73868	0.601398	0.698995	0.772261	4.72963	ENSG00000116273	PHF13
0.450693	0.842171	0.874356	5.71274	0.687404	0.634825	0.721493	5.73392	ENSG00000041988	THAP3
1.26158	0.286066	0.390807	6.02401	1.3899	0.240879	0.365803	6.11646	ENSG00000007923	DNAJC11
0.534045	0.780625	0.825243	0.0633778	0.428971	0.826682	0.868613	0.0752612	ENSG00000284744	AL591163.1
3.46704	0.00460355	0.0118326	1.08304	3.51802	0.00742001	0.0225437	1.16374	ENSG00000237436	CAMTA1-DT
9.85593	6.69998e-08	4.22528e-07	8.431	2.33898	0.0524196	0.113594	8.48547	ENSG00000171735	CAMTA1
0.618919	0.714477	0.771443	0.458611	0.668612	0.648719	0.73239	0.423938	ENSG00000270171	AL359881.3
2.04272	0.070979	0.126389	0.197387	2.55244	0.0368073	0.0853524	0.196364	ENSG00000270035	AL359881.2
1.24394	0.294498	0.400027	0.805965	1.65626	0.159078	0.268712	0.815914	ENSG00000269978	AL359881.1
37.5944	3.22914e-20	1.80902e-18	6.17855	12.2177	3.42522e-08	3.99418e-07	5.91098	ENSG00000049245	VAMP3
3.82475	0.00231287	0.00641838	5.47158	3.03601	0.0164817	0.0439938	5.41087	ENSG00000049246	PER3
2.12858	0.0604001	0.110304	0.307017	1.64095	0.16298	0.273631	0.364583	ENSG00000049247	UTS2
0.914337	0.489802	0.584907	0.197898	1.20822	0.316278	0.444901	0.177642	ENSG00000049249	TNFRSF9
4.10549	0.001352	0.00397258	9.66753	1.35197	0.255182	0.381041	9.69166	ENSG00000116288	PARK7
0.818169	0.559468	0.645291	0.262658	1.05585	0.393771	0.519411	0.263354	ENSG00000284747	AL034417.4
2.22388	0.0504408	0.0949661	5.65771	3.11398	0.0144806	0.0395506	5.69584	ENSG00000116285	ERRFI1
0.866458	0.523882	0.614627	0.108324	0.997613	0.426996	0.54936	0.0929438	ENSG00000238290	AL034417.2
11.8041	3.74816e-09	2.86056e-08	5.8126	5.38949	0.000367657	0.00168448	5.91446	ENSG00000162426	SLC45A1
5.2301	0.000164005	0.000582905	7.65	0.885021	0.496802	0.609967	7.69651	ENSG00000142599	RERE
8.18964	9.4552e-07	4.99868e-06	10.242	11.1504	1.24433e-07	1.28704e-06	10.2564	ENSG00000074800	ENO1
0.527269	0.785793	0.829319	0.482571	0.301109	0.910327	0.93075	0.436109	ENSG00000230679	ENO1-AS1
1.24771	0.292679	0.398186	0.130476	1.58941	0.176784	0.290833	0.0959239	ENSG00000131686	CA6
4.78197	0.000376776	0.00124797	3.57988	6.60965	5.76994e-05	0.000323463	3.53998	ENSG00000142583	SLC2A5
1.17601	0.328862	0.435835	1.43172	1.59058	0.176459	0.290448	1.40594	ENSG00000180758	GPR157
2.24543	0.0484193	0.0917513	1.78659	3.18798	0.0128079	0.0356914	1.81945	ENSG00000228526	MIR34AHG
1.81472	0.108344	0.179632	0.43854	0.762141	0.580663	0.678463	0.520767	ENSG00000234546	LINC01759
2.69468	0.0204774	0.0438261	3.9884	1.46292	0.215326	0.337057	3.89475	ENSG00000049239	H6PD
4.93179	0.000284917	0.000970038	4.08365	1.88465	0.110325	0.203541	3.96369	ENSG00000171621	SPSB1
1.83127	0.105104	0.175247	0.822254	0.484892	0.786196	0.837978	0.688681	ENSG00000284652	BX323043.1
2.09319	0.0645627	0.116703	1.63648	1.88519	0.11023	0.203433	1.52517	ENSG00000284693	AL928921.2
15.1224	4.35063e-11	4.51459e-10	6.25834	15.7425	6.79721e-10	1.13022e-08	6.34316	ENSG00000171612	SLC25A33
1.08388	0.380379	0.485802	4.95341	1.51428	0.198839	0.316959	4.93054	ENSG00000188807	TMEM201
3.50696	0.00426242	0.0110628	4.55072	5.09292	0.000584488	0.00251827	4.60299	ENSG00000171608	PIK3CD
0.866496	0.523855	0.614627	0.0495708	0.800049	0.554025	0.657075	0.0588654	ENSG00000179840	PIK3CD-AS1
0.189973	0.978712	0.98276	1.15255	0.309674	0.905279	0.92698	1.13615	ENSG00000231789	PIK3CD-AS2
20.0589	1.35546e-13	2.1108e-12	10.4609	11.204	1.16474e-07	1.21315e-06	10.5508	ENSG00000171603	CLSTN1
10.7843	1.65059e-08	1.14434e-07	6.30463	9.82526	6.65818e-07	5.97603e-06	6.25052	ENSG00000178585	CTNNBIP1
3.76264	0.00260573	0.00712424	0.426209	2.47733	0.0416903	0.0945164	0.506123	ENSG00000223989	AL357140.1
3.23777	0.00716859	0.0175336	4.61378	0.40553	0.843119	0.880704	4.51788	ENSG00000162441	LZIC
3.16913	0.00818616	0.0197265	3.83957	2.34865	0.0515882	0.112184	3.76601	ENSG00000173614	NMNAT1
27.02	1.44747e-16	3.80724e-15	4.70448	6.66177	5.34182e-05	0.000302072	4.40631	ENSG00000162444	RBP7
1.43351	0.213939	0.310366	6.1317	3.04995	0.0161046	0.0431833	6.14277	ENSG00000130939	UBE4B
16.6827	6.35238e-12	7.54548e-11	8.6859	16.1985	4.23575e-10	7.33244e-09	8.62974	ENSG00000054523	KIF1B
1.0571	0.39642	0.501271	0.310007	1.68523	0.151929	0.25964	0.289264	ENSG00000284735	AL139424.3
0.731743	0.625606	0.700482	3.99414	0.8338	0.530862	0.63862	4.00647	ENSG00000284642	AL139424.2
3.85041	0.00220181	0.00614761	6.42202	6.8259	4.19475e-05	0.000243877	6.44666	ENSG00000142657	PGD
3.56643	0.00380073	0.00998862	3.01027	2.90342	0.0205434	0.0527364	3.13425	ENSG00000251503	CENPS-CORT
2.62787	0.0232903	0.0490287	3.80205	1.36574	0.249905	0.375421	3.93484	ENSG00000175279	CENPS
4.78683	0.000373367	0.00123796	5.1808	3.49497	0.00770751	0.023259	5.30188	ENSG00000241563	CORT
2.58141	0.0254686	0.0530096	5.89373	1.7124	0.145497	0.251206	5.84582	ENSG00000160049	DFFA
0.889398	0.507395	0.600507	0.0671648	1.05491	0.394292	0.519864	0.0673552	ENSG00000203469	AL354956.1
2.32519	0.0416032	0.0805691	5.93996	1.73573	0.14018	0.244349	5.97503	ENSG00000142655	PEX14
1.15939	0.337736	0.444349	2.88839	1.77556	0.131521	0.23287	2.92166	ENSG00000130940	CASZ1
1.41722	0.220023	0.317398	0.779921	0.905132	0.48381	0.599288	0.86144	ENSG00000272078	AL139423.1
1.41961	0.219121	0.316281	0.320929	1.66652	0.156511	0.26534	0.345669	ENSG00000175262	C1orf127
6.35897	2.13892e-05	8.94293e-05	7.44296	5.79351	0.000197159	0.000974276	7.3999	ENSG00000120948	TARDBP
0.73814	0.620626	0.696617	0.0844645	0.853004	0.517933	0.627868	0.0822855	ENSG00000277726	AL109811.4
1.16781	0.333221	0.439888	0.0507858	1.14262	0.347982	0.475684	0.0603081	ENSG00000009724	MASP2
2.32727	0.0414389	0.0802961	1.72844	1.7851	0.129522	0.230027	1.84218	ENSG00000271895	AL109811.3
4.71053	0.000430682	0.00140834	7.79349	4.08873	0.00291341	0.0102214	7.82049	ENSG00000116649	SRM
3.64582	0.0032619	0.0087225	5.74558	4.34892	0.00191168	0.0071197	5.70487	ENSG00000171824	EXOSC10
0.48143	0.820054	0.85613	0.105828	0.498457	0.776174	0.830848	0.113268	ENSG00000226849	AL109811.1
1.77554	0.116397	0.190688	2.08697	2.24278	0.0614384	0.128583	2.12673	ENSG00000230337	AL109811.2
0.982809	0.443399	0.544969	6.37825	0.31302	0.903282	0.925612	6.41194	ENSG00000198793	MTOR
0.568599	0.753955	0.804231	0.379119	0.741573	0.595368	0.689977	0.346278	ENSG00000171819	ANGPTL7
3.37523	0.00549627	0.0138639	4.29574	2.81873	0.0236488	0.0592174	4.23462	ENSG00000120942	UBIAD1
6.08018	3.50914e-05	0.000140991	3.78678	8.04037	7.36997e-06	5.14469e-05	3.88617	ENSG00000204624	DISP3
0.734374	0.623557	0.698783	0.288777	0.893359	0.491389	0.605519	0.255399	ENSG00000284708	AL031731.1
25.3703	6.54293e-16	1.5204e-14	8.81106	22.6067	1.07457e-12	3.13266e-11	8.87672	ENSG00000116661	FBXO2
18.8486	5.14086e-13	7.2843e-12	8.2177	7.57681	1.41677e-05	9.17838e-05	8.29588	ENSG00000132879	FBXO44
2.29393	0.0441554	0.0847254	4.67136	2.21669	0.0641366	0.132897	4.77282	ENSG00000116663	FBXO6
22.3376	1.24846e-14	2.32134e-13	5.53578	20.6648	5.8329e-12	1.47681e-10	5.44394	ENSG00000116670	MAD2L2
6.45873	1.794e-05	7.60764e-05	1.0763	10.1027	4.65224e-07	4.31255e-06	1.08249	ENSG00000162490	DRAXIN
7.76482	1.91084e-06	9.56535e-06	4.8364	8.45526	4.14925e-06	3.08137e-05	4.73071	ENSG00000177674	AGTRAP
1.22284	0.304848	0.410564	1.27785	0.958061	0.450694	0.570936	1.36125	ENSG00000215910	C1orf167
0.457376	0.837431	0.870487	4.81205	0.224216	0.950674	0.962091	4.8377	ENSG00000177000	MTHFR
2.28721	0.0447235	0.0857082	6.71833	3.0217	0.0168782	0.0448298	6.75061	ENSG00000011021	CLCN6
1.1627	0.335957	0.442376	0.683981	1.54885	0.188395	0.304395	0.701568	ENSG00000242349	NPPA-AS1
16.3967	8.97129e-12	1.04234e-10	4.10602	27.5469	2.12528e-14	8.74025e-13	4.14459	ENSG00000175206	NPPA
0.470105	0.828294	0.862998	0.213073	0.611692	0.691256	0.76581	0.192981	ENSG00000120937	NPPB
3.79211	0.00246238	0.00678689	6.12642	1.60945	0.171294	0.283998	6.04978	ENSG00000116685	KIAA2013
4.54073	0.000592541	0.00188356	5.63114	1.63652	0.164126	0.275198	5.55754	ENSG00000083444	PLOD1
3.0658	0.00999706	0.0234673	7.30233	2.0926	0.0786334	0.156086	7.33041	ENSG00000116688	MFN2
6.1893	2.88917e-05	0.000117927	5.14911	7.01296	3.19087e-05	0.000190319	5.09076	ENSG00000116691	MIIP
1.3197	0.25968	0.361708	0.145114	1.33434	0.262084	0.388283	0.15992	ENSG00000120949	TNFRSF8
4.08672	0.00140127	0.00410008	3.27796	1.74025	0.13917	0.242893	3.14098	ENSG00000028137	TNFRSF1B
6.96642	7.40892e-06	3.34645e-05	6.55874	6.62643	5.62841e-05	0.000316356	6.60933	ENSG00000048707	VPS13D
10.7852	1.6482e-08	1.14304e-07	5.51315	14.5632	2.39052e-09	3.52826e-08	5.47614	ENSG00000162496	DHRS3
2.84824	0.0152249	0.0338904	0.178412	2.91739	0.0200721	0.0518004	0.199461	ENSG00000272482	AC254633.1
1.22103	0.305749	0.411405	0.0575817	1.13344	0.352617	0.480139	0.0683783	ENSG00000157330	C1orf158
6.34223	2.20314e-05	9.19249e-05	1.87078	4.79988	0.000928715	0.00378649	2.05776	ENSG00000162494	LRRC38
3.85382	0.00218749	0.00611146	0.944099	3.49713	0.00768009	0.023195	1.05135	ENSG00000259961	AL354712.1
1.79618	0.112087	0.184684	3.63903	3.57072	0.00680262	0.0209501	3.67812	ENSG00000162493	PDPN
7.89702	1.53312e-06	7.80044e-06	7.14009	9.16692	1.58384e-06	1.29651e-05	7.16871	ENSG00000116731	PRDM2
8.438	6.30137e-07	3.40685e-06	6.63899	15.5374	8.42859e-10	1.37386e-08	6.61297	ENSG00000189337	KAZN
0.953912	0.462632	0.562447	1.10954	1.2324	0.30521	0.433754	1.112	ENSG00000175147	TMEM51-AS1
1.30477	0.266256	0.368706	3.03258	0.488796	0.783317	0.83599	3.1443	ENSG00000171729	TMEM51
2.36071	0.0388783	0.0760304	0.835637	2.68145	0.0297091	0.0715667	0.879852	ENSG00000142621	FHAD1
1.55886	0.171856	0.261193	0.112833	1.40558	0.235173	0.359456	0.133989	ENSG00000233485	AL031283.2
3.54034	0.00399674	0.0104485	0.447696	2.26653	0.0590794	0.12478	0.531639	ENSG00000228140	AL031283.1
95.1193	4.83019e-32	9.80572e-29	7.62787	163.246	1.09925e-33	5.24756e-30	7.59474	ENSG00000142634	EFHD2
0.537125	0.778268	0.823517	0.166005	0.580083	0.715038	0.783989	0.13977	ENSG00000162438	CTRC
1.04018	0.406804	0.511441	4.24232	1.05981	0.391584	0.51718	4.20102	ENSG00000132906	CASP9
2.73026	0.0191195	0.0412958	5.72676	4.5236	0.00144346	0.00557585	5.76431	ENSG00000116138	DNAJC16
1.18048	0.326511	0.433208	0.447333	0.503022	0.772788	0.828276	0.513191	ENSG00000272510	AL121992.3
10.1149	4.50971e-08	2.92573e-07	2.59214	7.84162	9.73859e-06	6.59807e-05	2.82475	ENSG00000116771	AGMAT
0.999311	0.432654	0.535387	0.18178	1.04368	0.400551	0.525595	0.197848	ENSG00000237301	AL121992.1
2.23443	0.0494413	0.0934468	5.28461	3.2636	0.0112991	0.0321426	5.25697	ENSG00000197312	DDI2
0.527552	0.785578	0.829208	0.0658866	0.624902	0.681339	0.758057	0.0658374	ENSG00000271742	AL121992.2
6.71789	1.13975e-05	4.99053e-05	7.35826	5.1296	0.000551762	0.0023953	7.39914	ENSG00000116786	PLEKHM2
1.78748	0.113886	0.187228	2.10582	0.912045	0.479396	0.595564	2.22519	ENSG00000162461	SLC25A34
0.889499	0.507324	0.6005	0.0778465	0.772131	0.573582	0.67258	0.0924427	ENSG00000224459	SLC25A34-AS1
2.14331	0.0587453	0.107891	2.87186	3.23145	0.0119174	0.0336103	2.86566	ENSG00000162458	FBLIM1
0.418984	0.864074	0.891919	2.3364	0.502255	0.773357	0.828807	2.37286	ENSG00000233954	UQCRHL
1.67386	0.139965	0.221702	2.52204	1.05824	0.39245	0.518016	2.40985	ENSG00000179743	AL450998.2
5.4385	0.000111882	0.000410521	5.88053	1.73555	0.14022	0.2444	5.81964	ENSG00000065526	SPEN
6.14254	3.13985e-05	0.000127275	5.49711	4.34387	0.00192732	0.00716903	5.44622	ENSG00000116809	ZBTB17
6.04069	3.76568e-05	0.000150378	5.04666	6.40474	7.82555e-05	0.000427686	4.98066	ENSG00000183888	SRARP
3.31281	0.00620073	0.0154386	2.53638	4.21019	0.00239219	0.0086048	2.54077	ENSG00000173641	HSPB7
0.192376	0.978017	0.982284	0.256476	0.354739	0.87723	0.90566	0.249737	ENSG00000186510	CLCNKA
2.08287	0.0658273	0.118576	0.261975	2.75563	0.0262638	0.064699	0.275679	ENSG00000184908	CLCNKB
3.44906	0.00476607	0.0122096	4.99888	4.63564	0.00120648	0.00476512	5.01132	ENSG00000185519	FAM131C
0.679662	0.666483	0.733128	1.48917	0.938142	0.462971	0.581827	1.4583	ENSG00000142627	EPHA2
1.17209	0.330941	0.437733	0.0462907	1.12048	0.359242	0.486697	0.0549702	ENSG00000227959	AL451042.2
0.918869	0.486643	0.582318	1.91146	1.19255	0.323627	0.45209	1.89539	ENSG00000142632	ARHGEF19
3.2766	0.00665015	0.0164202	1.76804	4.60874	0.00125949	0.00494647	1.83302	ENSG00000132881	CPLANE2
3.87549	0.00209848	0.00589299	5.50894	6.73535	4.79224e-05	0.000274188	5.49169	ENSG00000037637	FBXO42
9.01263	2.50227e-07	1.451e-06	5.77736	4.49724	0.00150581	0.00577868	5.68178	ENSG00000055070	SZRD1
1.42621	0.216648	0.31336	0.309968	1.50226	0.202589	0.321583	0.337668	ENSG00000187144	SPATA21
16.5248	7.68351e-12	9.05438e-11	4.82212	4.92989	0.000755783	0.00316589	4.65344	ENSG00000157191	NECAP2
1.14445	0.345871	0.45239	0.346027	0.757986	0.58362	0.68092	0.393232	ENSG00000226029	LINC01772
2.36698	0.0384152	0.0752302	1.96813	3.34031	0.00995154	0.0288383	1.96647	ENSG00000261135	AL137802.2
0.909744	0.493016	0.587717	0.200522	1.49313	0.205485	0.32507	0.182264	ENSG00000224174	AL137802.1
2.53116	0.0280505	0.0575787	0.109953	3.27455	0.011096	0.0316658	0.112553	ENSG00000233421	LINC01783
1.10724	0.36678	0.473197	4.28586	2.72479	0.0276451	0.0673891	4.23318	ENSG00000219481	NBPF1
0.701307	0.649435	0.71914	4.90704	0.956986	0.451351	0.57153	4.92171	ENSG00000058453	CROCC
1.46447	0.202773	0.297766	0.104912	1.33777	0.260728	0.38709	0.124583	ENSG00000228549	BX284668.2
1.69251	0.135336	0.215609	5.08317	1.58653	0.177586	0.291829	5.176	ENSG00000238142	BX284668.5
1.10321	0.369097	0.475363	0.271896	0.93682	0.463794	0.582343	0.227461	ENSG00000272426	BX284668.6
2.7235	0.0193705	0.0417491	3.12276	2.05702	0.0833481	0.163554	3.00108	ENSG00000117122	MFAP2
40.5514	4.2088e-21	2.85674e-19	8.3028	12.0404	4.22851e-08	4.82508e-07	8.41496	ENSG00000159363	ATP13A2
9.18726	1.89784e-07	1.12059e-06	7.71226	6.36961	8.24722e-05	0.000448536	7.75858	ENSG00000117118	SDHB
27.4637	9.74932e-17	2.63255e-15	6.69202	16.6839	2.58062e-10	4.68519e-09	6.41349	ENSG00000117115	PADI2
7.19773	4.98087e-06	2.32016e-05	1.98021	5.80896	0.000192553	0.000954472	2.1542	ENSG00000159339	PADI4
4.58649	0.000543628	0.00173872	0.143739	4.25685	0.00221817	0.00808455	0.17069	ENSG00000227751	AC004824.1
4.65308	0.000479685	0.00155244	5.85216	2.54652	0.0371704	0.0860204	5.78901	ENSG00000179051	RCC2
1.56537	0.169888	0.258836	5.02533	1.42143	0.229532	0.353437	5.05702	ENSG00000074964	ARHGEF10L
1.09687	0.372768	0.47857	0.245865	1.27463	0.286662	0.414122	0.242214	ENSG00000117148	ACTL8
15.0115	5.00706e-11	5.14081e-10	7.63919	29.2897	5.95854e-15	2.72865e-13	7.69244	ENSG00000117154	IGSF21
1.27736	0.278688	0.382601	0.777197	1.2242	0.308923	0.437502	0.827857	ENSG00000179023	KLHDC7A
4.72919	0.000415885	0.00136555	2.93034	2.33955	0.0523699	0.113497	3.10145	ENSG00000009709	PAX7
4.05025	0.00150223	0.00435611	5.88618	4.48984	0.0015238	0.00584373	5.86007	ENSG00000159423	ALDH4A1
0.966855	0.453953	0.554644	4.39033	2.39564	0.0477302	0.105468	4.4168	ENSG00000169991	IFFO2
3.02781	0.0107593	0.0250511	6.80841	4.67581	0.00113153	0.00449771	6.82815	ENSG00000127481	UBR4
3.10001	0.00935693	0.022165	1.4491	3.49684	0.00768382	0.0232	1.32743	ENSG00000230424	AL035413.1
0.399446	0.87703	0.902158	5.64189	0.686803	0.635268	0.721648	5.63459	ENSG00000127463	EMC1
2.81782	0.0161464	0.0356643	5.82013	3.26357	0.0112997	0.0321426	5.8604	ENSG00000053372	MRTO4
6.32757	2.26097e-05	9.41095e-05	3.8574	6.84526	4.07726e-05	0.000237665	3.76819	ENSG00000162482	AKR7A3
12.0138	2.78264e-09	2.1727e-08	6.56357	7.75926	1.09381e-05	7.31535e-05	6.49245	ENSG00000053371	AKR7A2
0.61185	0.720051	0.776223	4.76584	1.28012	0.284322	0.411536	4.81003	ENSG00000040487	PQLC2
2.02756	0.0730227	0.12949	8.42237	1.06731	0.387467	0.513456	8.44184	ENSG00000077549	CAPZB
0.839824	0.54337	0.631778	0.0751309	1.10896	0.365219	0.492316	0.0698869	ENSG00000235185	AL031727.2
7.69167	2.15957e-06	1.07263e-05	9.41055	6.67953	5.20348e-05	0.000295146	9.44421	ENSG00000173436	MINOS1
10.5977	2.17837e-08	1.48128e-07	8.7114	0.564677	0.726634	0.792872	8.77077	ENSG00000158747	NBL1
0.256019	0.955275	0.963603	2.36359	0.398931	0.847676	0.88436	2.3824	ENSG00000162542	TMCO4
1.07904	0.38324	0.488869	0.0736984	0.994264	0.428967	0.550849	0.0875169	ENSG00000178828	RNF186
2.56527	0.026271	0.0544714	4.88892	2.80364	0.0242492	0.060497	4.9148	ENSG00000169914	OTUD3
4.65002	0.000482448	0.00156071	0.76966	7.18061	2.50157e-05	0.000152861	0.742375	ENSG00000188257	PLA2G2A
10.5	2.52143e-08	1.70006e-07	3.93999	4.45212	0.001619	0.00615908	4.14104	ENSG00000127472	PLA2G5
1.70399	0.132557	0.212029	0.557356	1.56833	0.182733	0.297681	0.620759	ENSG00000117215	PLA2G2D
0.842503	0.541393	0.630172	0.0916351	1.09106	0.374654	0.501492	0.0894856	ENSG00000227066	Z98257.1
0.570396	0.752556	0.803087	0.283012	0.596606	0.7026	0.774841	0.30066	ENSG00000187980	PLA2G2C
5.05195	0.000227931	0.000789014	3.63525	3.32086	0.010277	0.0296738	3.80959	ENSG00000225986	UBXN10-AS1
4.42782	0.000733227	0.00228173	3.28935	3.7386	0.00516178	0.0166184	3.39989	ENSG00000162543	UBXN10
1.36897	0.238941	0.339039	0.0606723	1.29586	0.277706	0.404583	0.0720483	ENSG00000236963	LINC01141
0.821017	0.557338	0.643594	0.0629941	0.406862	0.842196	0.88011	0.039114	ENSG00000284743	AL139254.3
108.915	6.54291e-34	2.43516e-30	11.2612	162.858	1.17495e-33	5.24756e-30	11.3323	ENSG00000162545	CAMK2N1
4.84427	0.000335384	0.00112269	5.60681	6.54633	6.33794e-05	0.000352861	5.58582	ENSG00000090432	MUL1
5.16155	0.000186106	0.000653962	4.97149	13.9391	4.75032e-09	6.57444e-08	5.06803	ENSG00000183114	FAM43B
1.29982	0.268466	0.3711	1.59813	1.67958	0.153299	0.261462	1.62162	ENSG00000158825	CDA
34.5506	2.98999e-19	1.33807e-17	9.44518	41.0398	3.59644e-18	3.3887e-16	9.50828	ENSG00000158828	PINK1
2.43996	0.0334114	0.0668617	2.37417	1.41203	0.232861	0.357046	2.51184	ENSG00000117242	PINK1-AS
0.573563	0.750088	0.801024	5.94208	0.714322	0.615095	0.706133	5.93714	ENSG00000244038	DDOST
25.0681	8.68511e-16	1.96502e-14	5.95891	33.7837	2.81418e-16	1.7554e-14	6.06326	ENSG00000117245	KIF17
13.6228	3.05284e-10	2.76228e-09	5.76042	7.32267	2.03808e-05	0.000127343	5.89484	ENSG00000189410	SH2D5
10.0808	4.74972e-08	3.07349e-07	7.99112	5.57023	0.000277879	0.00131524	7.94838	ENSG00000127483	HP1BP3
12.5315	1.3473e-09	1.10241e-08	7.85271	9.5815	9.15271e-07	7.93128e-06	7.92433	ENSG00000075151	EIF4G3
9.98151	5.52676e-08	3.53128e-07	5.67564	6.62368	5.6514e-05	0.000317408	5.58095	ENSG00000117298	ECE1
1.66434	0.142383	0.224561	0.0670656	1.58317	0.178526	0.292836	0.0796404	ENSG00000231105	AL031728.1
1.55047	0.174422	0.264302	2.41642	2.0049	0.0907505	0.174823	2.4976	ENSG00000142794	NBPF3
9.19953	1.86144e-07	1.10114e-06	4.77406	21.5102	2.76093e-12	7.38374e-11	4.9396	ENSG00000162551	ALPL
13.3216	4.57225e-10	4.02297e-09	8.13184	15.5773	8.0822e-10	1.32206e-08	8.17546	ENSG00000076864	RAP1GAP
4.04515	0.00151694	0.00439543	5.98469	4.47464	0.00156146	0.0059707	5.93308	ENSG00000090686	USP48
1.2219	0.305315	0.411044	0.235056	0.800202	0.553918	0.657011	0.178721	ENSG00000187942	LDLRAD2
10.4287	2.8061e-08	1.87783e-07	4.76052	12.6725	2.00796e-08	2.42508e-07	4.67985	ENSG00000142798	HSPG2
0.999481	0.432544	0.53531	0.162555	1.06548	0.388473	0.514378	0.175018	ENSG00000228397	LINC01635
9.37117	1.42132e-07	8.5528e-07	8.85717	10.54	2.66544e-07	2.58566e-06	8.82892	ENSG00000070831	CDC42
0.689923	0.658393	0.726447	0.170052	0.825423	0.53656	0.643046	0.143161	ENSG00000271840	AL031281.2
1.45473	0.20623	0.30177	3.11749	2.14532	0.0721215	0.145847	3.10247	ENSG00000162552	WNT4
1.01402	0.423224	0.526704	4.01583	0.635118	0.673684	0.75209	3.96607	ENSG00000184677	ZBTB40
0.670501	0.673714	0.738898	2.47738	1.07541	0.38306	0.509294	2.4671	ENSG00000070886	EPHA8
4.93137	0.000285136	0.000970635	5.72129	9.39411	1.17142e-06	9.84899e-06	5.69925	ENSG00000173372	C1QA
7.17731	5.15788e-06	2.3961e-05	5.49849	12.0937	3.96864e-08	4.55649e-07	5.48691	ENSG00000159189	C1QC
7.4924	3.01943e-06	1.45851e-05	6.14294	9.08853	1.75872e-06	1.4204e-05	6.07483	ENSG00000173369	C1QB
1.45961	0.204492	0.299727	4.86503	1.51192	0.199571	0.31783	4.82895	ENSG00000133216	EPHB2
1.53553	0.179077	0.269945	0.149501	1.46854	0.213463	0.334891	0.165129	ENSG00000227868	TEX46
1.82745	0.105843	0.176255	6.40288	1.68584	0.151781	0.259431	6.43347	ENSG00000004487	KDM1A
16.9933	4.38203e-12	5.35312e-11	6.62117	15.4987	8.77968e-10	1.42485e-08	6.7506	ENSG00000169641	LUZP1
4.72167	0.000421783	0.00138207	1.48474	5.12299	0.000557524	0.00241419	1.59834	ENSG00000179546	HTR1D
0.30998	0.929799	0.944003	2.34684	0.456098	0.807233	0.854612	2.32752	ENSG00000261326	LINC01355
2.30903	0.0429039	0.0827291	0.110483	2.9892	0.0178142	0.0468728	0.111868	ENSG00000284726	AL109936.6
3.41551	0.00508501	0.0129273	7.52125	5.95331	0.000154509	0.000785062	7.50514	ENSG00000125944	HNRNPR
2.93547	0.0128628	0.0292563	4.99857	4.34539	0.00192259	0.00715436	4.98567	ENSG00000125945	ZNF436
1.99808	0.0771595	0.135684	4.36283	4.29422	0.00208815	0.00768212	4.42177	ENSG00000249087	ZNF436-AS1
0.335267	0.916103	0.933107	0.344645	0.416886	0.835203	0.874932	0.343413	ENSG00000271420	AL109936.2
2.06263	0.0683785	0.122451	4.65196	3.05365	0.0160058	0.0429804	4.61267	ENSG00000204219	TCEA3
7.00373	6.94751e-06	3.16106e-05	4.1417	3.65323	0.00593881	0.018698	4.02493	ENSG00000088280	ASAP3
0.921746	0.484644	0.58058	0.672506	1.14856	0.345008	0.472574	0.652049	ENSG00000007968	E2F2
1.70057	0.133379	0.21313	0.192931	1.25699	0.294287	0.42262	0.229105	ENSG00000235052	AL021154.1
49.1653	1.99741e-23	2.41104e-21	6.00172	47.7783	1.02923e-19	1.35199e-17	5.85488	ENSG00000117318	ID3
1.01874	0.42023	0.52402	0.172379	1.50932	0.200378	0.318774	0.158037	ENSG00000197880	MDS2
27.3362	1.09171e-16	2.93016e-15	10.5956	6.27464	9.5084e-05	0.000509068	10.4892	ENSG00000142676	RPL11
2.06578	0.067975	0.121865	5.03671	0.763506	0.579693	0.677826	4.98559	ENSG00000011007	ELOA
1.55807	0.172098	0.26149	2.49097	1.62852	0.166216	0.277536	2.58598	ENSG00000236810	ELOA-AS1
21.8847	1.98093e-14	3.52761e-13	8.34029	30.3982	2.72605e-15	1.33499e-13	8.36153	ENSG00000057757	PITHD1
0.645609	0.693389	0.753997	6.07808	1.37714	0.245608	0.370912	6.09085	ENSG00000011009	LYPLA2
2.59132	0.0249877	0.0521349	5.63328	2.70114	0.0287529	0.0696219	5.66847	ENSG00000117308	GALE
3.34545	0.00582168	0.0145875	5.56434	1.50433	0.20194	0.320757	5.50371	ENSG00000117305	HMGCL
1.17675	0.328473	0.435423	4.9405	1.55741	0.185887	0.301346	4.94203	ENSG00000179163	FUCA1
0.605811	0.724809	0.779883	0.0602723	0.806385	0.549635	0.653771	0.0535573	ENSG00000188822	CNR2
7.1352	5.54326e-06	2.56075e-05	6.5665	6.26935	9.58425e-05	0.000513005	6.51803	ENSG00000189266	PNRC2
5.11216	0.000203891	0.000711313	6.42215	0.438177	0.820128	0.863895	6.3642	ENSG00000188529	SRSF10
0.681236	0.665241	0.731978	0.0724888	0.852551	0.518236	0.628133	0.0684051	ENSG00000225315	AL591178.1
0.376986	0.891349	0.914025	1.14474	0.487442	0.784316	0.836816	1.16107	ENSG00000185436	IFNLR1
1.44554	0.209537	0.305448	0.196919	1.86884	0.113182	0.207381	0.167988	ENSG00000158055	GRHL3
4.04128	0.0015282	0.00442537	4.94729	3.24212	0.0117084	0.0331171	5.02862	ENSG00000001460	STPG1
23.3598	4.49748e-15	8.97527e-14	6.85468	10.8701	1.76142e-07	1.76783e-06	6.71256	ENSG00000001461	NIPAL3
16.0164	1.42715e-11	1.59989e-10	3.71744	11.0991	1.32567e-07	1.36171e-06	3.52874	ENSG00000117602	RCAN3
1.3265	0.256728	0.358442	0.482815	0.429474	0.826325	0.868279	0.38824	ENSG00000184454	NCMAP
8.84666	3.26017e-07	1.84732e-06	6.7061	4.53084	0.00142679	0.00551908	6.6388	ENSG00000133226	SRRM1
63.1085	1.40798e-26	3.57292e-24	6.20493	23.5059	5.06214e-13	1.57441e-11	5.88057	ENSG00000169504	CLIC4
1.93269	0.0871491	0.150373	1.26872	1.14511	0.346734	0.474292	1.13963	ENSG00000020633	RUNX3
1.07192	0.387481	0.493067	0.168778	0.602208	0.698385	0.772061	0.200424	ENSG00000233755	AL050344.1
10.1476	4.29061e-08	2.79421e-07	6.62631	4.96271	0.00071759	0.00302349	6.56361	ENSG00000117614	SYF2
2.84414	0.015346	0.0341191	0.432852	2.34456	0.0519379	0.112758	0.494681	ENSG00000284657	AL031432.5
16.4074	8.85646e-12	1.03007e-10	6.28639	5.60746	0.000262369	0.00125138	6.16864	ENSG00000117616	RSRP1
3.12099	0.00898481	0.0213993	1.31928	0.868596	0.507575	0.619004	1.47909	ENSG00000272432	AL031432.3
9.05624	2.33493e-07	1.36281e-06	7.40698	6.82006	4.23089e-05	0.000245658	7.34672	ENSG00000183726	TMEM50A
0.727461	0.628946	0.703305	1.74495	0.286709	0.918584	0.937022	1.83233	ENSG00000188672	RHCE
0.255857	0.955343	0.963629	5.75735	0.47064	0.796653	0.846178	5.76286	ENSG00000204178	MACO1
25.0135	9.1438e-16	2.0563e-14	4.14942	3.00245	0.0174266	0.0460591	3.77053	ENSG00000157978	LDLRAP1
1.97371	0.0807478	0.141027	0.746562	2.74988	0.0265159	0.0652122	0.749679	ENSG00000225643	AL606491.1
25.9431	3.84744e-16	9.38984e-15	6.21475	28.914	7.80266e-15	3.45965e-13	6.3187	ENSG00000117643	MAN1C1
12.3406	1.75775e-09	1.41603e-08	6.28776	8.32292	4.97841e-06	3.62127e-05	6.21028	ENSG00000162430	SELENON
1.03132	0.412315	0.516428	0.86857	1.30373	0.274447	0.401039	0.883492	ENSG00000228172	AL020996.1
1.07988	0.382745	0.488377	6.98758	0.567417	0.724573	0.791297	7.00425	ENSG00000117640	MTFR1L
3.27274	0.00669997	0.0165213	2.14657	5.50619	0.00030679	0.00143445	2.23088	ENSG00000127423	AUNIP
2.09205	0.064701	0.116934	4.21391	2.45437	0.0433072	0.0974304	4.30014	ENSG00000182749	PAQR7
67.5591	1.83516e-27	6.94592e-25	11.4175	97.3533	1.52039e-27	1.13173e-24	11.43	ENSG00000117632	STMN1
4.09709	0.00137383	0.00402928	2.9975	0.662502	0.653256	0.736203	2.81839	ENSG00000158006	PAFAH2
4.81497	0.000354239	0.0011805	6.68901	2.86132	0.0220324	0.0558969	6.7576	ENSG00000158008	EXTL1
0.352224	0.90635	0.925945	0.293368	0.408931	0.840758	0.879184	0.298624	ENSG00000158014	SLC30A2
2.0251	0.0733598	0.130005	0.17436	2.29032	0.0568056	0.121019	0.187722	ENSG00000158022	TRIM63
1.73325	0.125713	0.203074	4.43375	1.95809	0.0979371	0.185594	4.46877	ENSG00000175087	PDIK1L
1.5197	0.184133	0.276095	2.22369	2.42526	0.0454462	0.101283	2.27755	ENSG00000197245	FAM110D
0.28256	0.943413	0.953792	0.0962553	0.368526	0.868204	0.898862	0.0949722	ENSG00000282872	C1orf232
0.397522	0.878282	0.903071	0.447724	0.482246	0.788143	0.839696	0.456567	ENSG00000236782	AL391650.1
1.07489	0.38571	0.491402	6.66062	0.599442	0.700466	0.77352	6.69424	ENSG00000142684	ZNF593
2.46072	0.0321089	0.0645545	3.10975	5.17664	0.000512528	0.00224858	3.10323	ENSG00000142675	CNKSR1
5.90748	4.78126e-05	0.000187612	4.03468	2.32701	0.0534662	0.11538	3.91767	ENSG00000130695	CEP85
5.88458	4.98217e-05	0.000194743	9.14059	7.51051	1.55718e-05	0.000100183	9.13312	ENSG00000142669	SH3BGRL3
8.04734	1.19519e-06	6.19111e-06	5.81421	2.15282	0.0712386	0.144529	5.92968	ENSG00000158062	UBXN11
7.33166	3.96446e-06	1.88122e-05	3.78778	16.7118	2.50872e-10	4.56578e-09	3.83161	ENSG00000169442	CD52
1.7976	0.111798	0.184302	0.830472	2.18179	0.067927	0.139048	0.861333	ENSG00000176092	CRYBG2
0.735969	0.622315	0.697899	0.563502	0.620095	0.684945	0.761046	0.606639	ENSG00000176083	ZNF683
0.181075	0.981178	0.984529	0.117349	0.14097	0.981965	0.986536	0.126948	ENSG00000131914	LIN28A
0.692507	0.656358	0.724793	5.33793	1.12252	0.358194	0.485588	5.34083	ENSG00000117682	DHDDS
41.5558	2.16099e-21	1.57969e-19	8.38403	17.8483	8.10943e-11	1.59975e-09	8.25153	ENSG00000198830	HMGN2
6.98168	7.21646e-06	3.27077e-05	4.08027	1.48872	0.206895	0.326883	3.89538	ENSG00000117676	RPS6KA1
1.02684	0.415121	0.519166	0.22462	0.935079	0.464879	0.583202	0.254333	ENSG00000260063	AL512408.1
6.49089	1.69538e-05	7.21683e-05	6.631	4.55861	0.00136469	0.00530091	6.58927	ENSG00000117713	ARID1A
1.42636	0.216589	0.313295	4.3779	2.55207	0.0368297	0.0853945	4.34296	ENSG00000060642	PIGV
3.25809	0.00689247	0.0169492	5.64811	2.63528	0.0320778	0.076181	5.70511	ENSG00000204160	ZDHHC18
2.51062	0.0291786	0.0595578	2.77959	1.19361	0.323124	0.451588	2.60481	ENSG00000175793	SFN
0.423104	0.861286	0.889817	4.97406	0.642111	0.668455	0.748496	4.95947	ENSG00000142751	GPN2
0.610859	0.720833	0.776915	4.3977	0.580747	0.714538	0.78371	4.37058	ENSG00000198746	GPATCH3
5.32343	0.000138141	0.000498117	8.42007	6.03835	0.000135796	0.000700986	8.43314	ENSG00000090273	NUDC
0.755887	0.60687	0.685831	2.06613	0.346479	0.882545	0.909853	1.9637	ENSG00000175707	KDF1
15.5611	2.50705e-11	2.69288e-10	6.72505	12.9134	1.51853e-08	1.87973e-07	6.84451	ENSG00000253368	TRNP1
2.71941	0.0195241	0.0420233	1.44091	2.39789	0.0475531	0.105129	1.55983	ENSG00000158246	TENT5B
10.0351	5.09265e-08	3.27358e-07	5.75942	6.79226	4.40725e-05	0.000254904	5.85696	ENSG00000090020	SLC9A1
0.878705	0.515045	0.607194	5.72239	1.08263	0.379164	0.505771	5.7533	ENSG00000142784	WDTC1
1.18463	0.324337	0.43081	7.26036	1.59602	0.174954	0.288593	7.26215	ENSG00000186501	TMEM222
0.761205	0.602767	0.68254	3.38813	0.446515	0.81415	0.859733	3.3137	ENSG00000142765	SYTL1
2.46536	0.0318251	0.064095	3.45166	2.55379	0.0367248	0.0852409	3.39372	ENSG00000142733	MAP3K6
0.888882	0.507763	0.600684	0.518425	1.29293	0.278925	0.405919	0.540194	ENSG00000142748	FCN3
2.04681	0.0704367	0.125563	0.481506	1.48129	0.20929	0.329548	0.545563	ENSG00000174950	CD164L2
5.83596	5.43794e-05	0.00021108	2.53106	1.89778	0.108006	0.200006	2.75067	ENSG00000181773	GPR3
23.3423	4.57579e-15	9.11454e-14	5.99091	8.31429	5.03809e-06	3.6611e-05	5.79709	ENSG00000158195	WASF2
1.13457	0.351333	0.457738	0.44831	0.702579	0.623675	0.71305	0.500635	ENSG00000237429	BX293535.1
5.89577	4.88294e-05	0.000191367	6.02915	5.1853	0.000505617	0.00222301	6.08285	ENSG00000126705	AHDC1
3.10394	0.00928613	0.0220207	1.63681	1.6716	0.155253	0.263868	1.78453	ENSG00000000938	FGR
0.699505	0.650851	0.720088	0.533776	0.96025	0.449359	0.569814	0.531037	ENSG00000233975	LINC02574
4.25526	0.00101676	0.00306619	8.30484	5.90793	0.000165556	0.000831913	8.31153	ENSG00000126709	IFI6
1.94016	0.0859486	0.148667	5.02482	1.97333	0.0955388	0.181882	4.99023	ENSG00000009780	FAM76A
7.57175	2.64134e-06	1.29067e-05	7.24412	7.44788	1.70298e-05	0.000108315	7.19238	ENSG00000117758	STX12
10.0682	4.8418e-08	3.12672e-07	5.65154	4.30929	0.00203793	0.0075321	5.55791	ENSG00000117751	PPP1R8
7.21367	4.84711e-06	2.2673e-05	3.63063	9.94441	5.70548e-07	5.19613e-06	3.45109	ENSG00000130775	THEMIS2
3.46087	0.00465876	0.0119649	6.66874	4.22822	0.00232335	0.00840752	6.67022	ENSG00000117748	RPA2
2.43237	0.0339008	0.0677137	1.82534	3.28226	0.0109553	0.0313162	1.74899	ENSG00000130768	SMPDL3B
4.50146	0.000638064	0.00201536	3.28424	5.19612	0.000497121	0.00219037	3.16091	ENSG00000158156	XKR8
0.732877	0.624723	0.699598	4.00916	1.76753	0.133224	0.23505	4.05519	ENSG00000158161	EYA3
2.1844	0.0543567	0.101146	2.02601	1.95789	0.0979683	0.185608	1.89699	ENSG00000169403	PTAFR
2.10303	0.0633784	0.114869	7.89952	1.5804	0.179304	0.293745	7.91503	ENSG00000126698	DNAJC8
34.2354	3.79544e-19	1.65117e-17	9.82582	20.8765	4.82813e-12	1.24788e-10	9.90292	ENSG00000130770	ATP5IF1
0.590297	0.736999	0.78969	1.42659	0.665119	0.651312	0.734568	1.47611	ENSG00000270605	AL353622.1
1.98623	0.0788856	0.138294	4.41845	1.32517	0.265736	0.391952	4.47085	ENSG00000130766	SESN2
0.927032	0.480984	0.577435	2.92154	0.792676	0.559156	0.660872	2.98801	ENSG00000130772	MED18
13.2017	5.37624e-10	4.67875e-09	4.21558	3.38052	0.00931127	0.0273304	4.07792	ENSG00000204138	PHACTR4
1.82614	0.106099	0.176602	3.27443	3.94765	0.0036661	0.0124136	3.33381	ENSG00000180198	RCC1
0.674528	0.670534	0.736098	5.2318	1.5686	0.182656	0.29762	5.23359	ENSG00000180098	TRNAU1AP
4.01125	0.0016184	0.00466571	4.69678	2.34925	0.0515373	0.1121	4.63317	ENSG00000197989	SNHG12
2.93206	0.0129478	0.0294198	4.98015	0.965225	0.446335	0.567183	4.91398	ENSG00000120656	TAF12
1.21987	0.306326	0.411934	0.450846	0.857141	0.515173	0.625341	0.379129	ENSG00000188060	RAB42
5.36711	0.000127502	0.000462893	0.914983	1.7222	0.14324	0.248366	0.72034	ENSG00000229388	LINC01715
1.07117	0.387935	0.493364	0.623905	0.231947	0.947066	0.959261	0.527595	ENSG00000270103	AL360012.1
0.720063	0.634727	0.707855	3.53578	1.16831	0.335272	0.463302	3.57697	ENSG00000162419	GMEB1
4.94615	0.000277405	0.000945904	6.83003	6.50688	6.72061e-05	0.000372199	6.84019	ENSG00000198492	YTHDF2
3.6608	0.00316919	0.00849187	3.96396	2.09028	0.0789333	0.156569	4.07356	ENSG00000116329	OPRD1
2.04272	0.0709794	0.126389	0.364277	1.22888	0.306798	0.435545	0.432579	ENSG00000233427	AL009181.1
1.76062	0.119608	0.194947	4.20262	1.98948	0.0930599	0.178211	4.19189	ENSG00000159023	EPB41
2.48499	0.0306495	0.062152	2.14215	2.46941	0.042241	0.0954935	2.24287	ENSG00000253304	TMEM200B
1.47728	0.198309	0.292673	6.52785	1.98516	0.0937173	0.179116	6.51318	ENSG00000116350	SRSF4
4.31812	0.000902444	0.00275608	6.05943	3.6354	0.00611563	0.0191513	6.10331	ENSG00000116353	MECR
17.8736	1.56061e-12	2.07071e-11	5.21457	24.9631	1.55291e-13	5.40999e-12	5.19287	ENSG00000060656	PTPRU
0.423739	0.860855	0.889464	0.702999	0.536029	0.748156	0.809451	0.714113	ENSG00000162510	MATN1
3.32007	0.00611436	0.015249	1.21149	0.376418	0.862954	0.895184	0.988616	ENSG00000186056	MATN1-AS1
15.4432	2.90507e-11	3.07748e-10	6.02808	6.42153	7.63185e-05	0.00041802	5.86803	ENSG00000162511	LAPTM5
0.53414	0.780552	0.825243	0.957244	0.372668	0.865455	0.896945	1.00616	ENSG00000223382	LINC01778
9.39084	1.37821e-07	8.30909e-07	7.87409	11.8679	5.19814e-08	5.82437e-07	7.90795	ENSG00000162512	SDC3
5.47035	0.000105556	0.000389472	7.53444	5.13035	0.000551116	0.00239296	7.57106	ENSG00000134644	PUM1
11.8998	3.27076e-09	2.52732e-08	3.99746	1.53798	0.191625	0.30832	3.79932	ENSG00000084628	NKAIN1
0.345943	0.910014	0.928771	5.92981	0.656497	0.657723	0.739939	5.93167	ENSG00000060688	SNRNP40
5.13462	0.000195597	0.000683977	7.47394	12.7157	1.90944e-08	2.31361e-07	7.49097	ENSG00000121766	ZCCHC17
4.3152	0.000907453	0.00276986	1.35819	4.78618	0.000949153	0.00385864	1.46179	ENSG00000229044	AL451070.1
26.8545	1.67924e-16	4.37052e-15	8.7271	24.7193	1.88647e-13	6.45125e-12	8.87092	ENSG00000121769	FABP3
7.15925	5.31968e-06	2.46563e-05	4.6299	6.04239	0.000134967	0.000696864	4.46834	ENSG00000168528	SERINC2
6.91772	8.05856e-06	3.6172e-05	4.01986	13.4018	8.68545e-09	1.13291e-07	4.11665	ENSG00000142910	TINAGL1
2.9317	0.0129569	0.0294373	0.947959	1.99127	0.0927883	0.177838	1.06658	ENSG00000121764	HCRTR1
4.97834	0.000261291	0.000895196	7.31769	5.1484	0.000535722	0.00233337	7.33785	ENSG00000162517	PEF1
0.617944	0.715245	0.772086	0.106149	0.327218	0.894645	0.919066	0.126052	ENSG00000235790	AC114488.2
2.64415	0.0225717	0.0477004	0.0861957	2.50011	0.0401451	0.091543	0.102357	ENSG00000264078	AC114488.3
23.0428	6.15392e-15	1.2023e-13	6.35787	8.24919	5.51266e-06	3.96723e-05	6.19811	ENSG00000084636	COL16A1
17.9329	1.45737e-12	1.94295e-11	8.84003	9.74113	7.42846e-07	6.6037e-06	8.91778	ENSG00000121753	ADGRB2
4.56225	0.000569008	0.00181289	0.667099	0.904682	0.484099	0.599512	0.472701	ENSG00000134668	SPOCD1
59.0848	9.87364e-26	2.02283e-23	8.33766	9.7145	7.69103e-07	6.80461e-06	8.1343	ENSG00000184007	PTP4A2
3.78954	0.00247456	0.00681205	7.6094	5.56224	0.000281324	0.00132901	7.59224	ENSG00000121774	KHDRBS1
4.44842	0.00070524	0.00220262	4.69793	4.95572	0.000725555	0.00305302	4.75958	ENSG00000121775	TMEM39B
1.63788	0.149307	0.233388	6.77647	2.28647	0.0571675	0.121587	6.7828	ENSG00000025800	KPNA6
3.45065	0.00475147	0.0121778	5.80198	0.730518	0.603339	0.69708	5.7411	ENSG00000084652	TXLNA
2.85844	0.0149278	0.0333186	5.16835	4.23966	0.00228073	0.00827607	5.19437	ENSG00000160050	CCDC28B
0.910325	0.492608	0.587348	1.56549	1.03796	0.403766	0.528233	1.61439	ENSG00000224066	AL049795.1
1.21566	0.308437	0.413999	2.80329	0.4155	0.836174	0.875744	2.90792	ENSG00000160051	IQCC
0.95948	0.458885	0.559302	4.17105	1.08532	0.377722	0.504313	4.20593	ENSG00000160055	TMEM234
4.32381	0.00089276	0.002728	7.87658	4.63497	0.00120777	0.00476935	7.89193	ENSG00000084623	EIF3I
2.26628	0.0465395	0.0886601	1.38983	3.85949	0.00423423	0.0140601	1.38463	ENSG00000183615	FAM167B
1.02054	0.419091	0.522956	1.0761	1.4212	0.229612	0.353496	1.07102	ENSG00000182866	LCK
13.7373	2.6213e-10	2.40001e-09	4.73182	7.95788	8.2714e-06	5.69737e-05	4.59055	ENSG00000116478	HDAC1
39.9122	6.47485e-21	4.15488e-19	9.33362	20.1973	8.89103e-12	2.15811e-10	9.09262	ENSG00000175130	MARCKSL1
0.658943	0.682847	0.745527	0.0670938	0.557522	0.732017	0.796658	0.0796739	ENSG00000162526	TSSK3
5.21316	0.000169206	0.000599578	4.32874	1.69345	0.149954	0.256856	4.23029	ENSG00000225828	FAM229A
1.83502	0.104381	0.174289	6.71159	0.936288	0.464125	0.582498	6.6843	ENSG00000160058	BSDC1
2.35529	0.0392822	0.076733	1.36137	2.2767	0.0580971	0.123137	1.4519	ENSG00000273274	ZBTB8B
3.44279	0.00482411	0.0123427	3.60603	3.75454	0.00502851	0.0162467	3.55962	ENSG00000160062	ZBTB8A
3.62547	0.00339219	0.00902549	6.77223	2.59	0.0345828	0.0809845	6.81074	ENSG00000176261	ZBTB8OS
3.77258	0.00255647	0.00700988	7.62141	5.89375	0.000169173	0.000848181	7.6242	ENSG00000162521	RBBP4
3.67431	0.00308788	0.0082889	6.05559	3.49313	0.00773097	0.0233172	6.12827	ENSG00000162520	SYNC
3.89363	0.00202679	0.00570962	5.91498	6.36752	8.2731e-05	0.000449615	5.93225	ENSG00000162522	KIAA1522
21.1699	4.15526e-14	7.01368e-13	7.77879	14.5348	2.46564e-09	3.62476e-08	7.86405	ENSG00000134684	YARS
1.51655	0.185151	0.277286	4.34334	3.58035	0.00669565	0.0206663	4.28686	ENSG00000116497	S100PBP
12.5963	1.23166e-09	1.01454e-08	5.59161	25.2392	1.24768e-13	4.42252e-12	5.81987	ENSG00000160097	FNDC5
40.1514	5.50766e-21	3.6174e-19	8.91787	29.5783	4.85148e-15	2.27124e-13	9.079	ENSG00000121905	HPCA
3.58313	0.00368041	0.00969803	6.89229	4.95104	0.000730931	0.00307332	6.89433	ENSG00000121900	TMEM54
10.8904	1.41074e-08	9.90979e-08	5.97882	2.09488	0.0783407	0.155629	6.08978	ENSG00000116514	RNF19B
20.3866	9.52506e-14	1.52367e-12	6.24641	5.43346	0.000343387	0.00158564	6.10357	ENSG00000004455	AK2
8.41422	6.54983e-07	3.52784e-06	5.64645	7.22141	2.35832e-05	0.00014484	5.58824	ENSG00000142920	AZIN2
4.24894	0.00102905	0.00309949	3.69022	0.977253	0.439081	0.560453	3.54813	ENSG00000116525	TRIM62
1.33903	0.251366	0.352747	5.54148	5.24171	0.000462898	0.00205916	5.55074	ENSG00000160094	ZNF362
0.790658	0.58022	0.663096	0.0624821	1.21005	0.315425	0.444177	0.0548665	ENSG00000270115	AL513327.3
0.250322	0.957645	0.965165	0.152911	0.316317	0.901299	0.924111	0.136196	ENSG00000225313	AL513327.1
7.57082	2.64547e-06	1.29222e-05	6.97463	5.44965	0.000334873	0.00155017	6.90779	ENSG00000134686	PHC2
1.46276	0.203376	0.298495	0.715217	0.893373	0.49138	0.605519	0.629832	ENSG00000121903	ZSCAN20
2.70601	0.0200352	0.0429949	3.49396	1.33388	0.262266	0.388501	3.62278	ENSG00000121904	CSMD2
0.890335	0.506728	0.60005	0.377912	1.2566	0.29446	0.422758	0.371737	ENSG00000142698	C1orf94
12.522	1.36525e-09	1.11594e-08	7.00995	8.62433	3.29235e-06	2.50841e-05	7.06606	ENSG00000163866	SMIM12
5.04718	0.000229958	0.000795536	1.87795	7.58445	1.40145e-05	9.09236e-05	1.94083	ENSG00000189280	GJB5
2.1036	0.0633103	0.114764	0.10035	1.95711	0.0980935	0.185764	0.119166	ENSG00000189433	GJB4
4.11095	0.00133801	0.00393456	1.18433	5.40459	0.000359133	0.0016505	1.24886	ENSG00000188910	GJB3
1.20855	0.312025	0.417861	2.89785	1.17563	0.331718	0.459957	2.96697	ENSG00000187513	GJA4
30.5882	6.77445e-18	2.23127e-16	6.53431	21.1129	3.91473e-12	1.02007e-10	6.67786	ENSG00000116544	DLGAP3
1.23251	0.300071	0.405548	1.98811	0.612211	0.690865	0.765453	2.09559	ENSG00000284773	AC114490.3
0.0724296	0.998442	0.998578	0.56933	0.071741	0.996203	0.996918	0.563277	ENSG00000271741	AC114490.2
2.00305	0.0764468	0.134579	0.0593455	1.92149	0.103935	0.194418	0.0704728	ENSG00000243749	TMEM35B
1.78685	0.114016	0.187364	4.88845	1.12639	0.356207	0.483846	4.9284	ENSG00000163867	ZMYM6
1.12784	0.35509	0.461797	1.90617	1.24731	0.298546	0.426952	1.83361	ENSG00000197056	ZMYM1
1.30638	0.26554	0.36792	0.186022	0.947286	0.457307	0.576793	0.220901	ENSG00000284640	AL590434.1
2.04655	0.0704716	0.125615	8.24892	1.93014	0.102485	0.192368	8.2345	ENSG00000116560	SFPQ
1.60304	0.158894	0.245114	5.89696	1.43752	0.223926	0.347039	5.92049	ENSG00000146463	ZMYM4
2.68989	0.0206676	0.0441822	6.76313	0.773812	0.572395	0.671601	6.80938	ENSG00000142687	KIAA0319L
49.734	1.44076e-23	1.8075e-21	10.0475	41.166	3.3516e-18	3.17138e-16	10.165	ENSG00000020129	NCDN
0.837746	0.544905	0.633039	0.593176	1.31989	0.267855	0.394088	0.597051	ENSG00000239636	AC004865.2
0.661717	0.680655	0.74399	1.57865	0.795088	0.557474	0.659575	1.60761	ENSG00000116819	TFAP2E
4.70918	0.000431776	0.00141068	7.72801	4.29493	0.00208576	0.00767459	7.70324	ENSG00000126067	PSMB2
13.8677	2.2051e-10	2.04493e-09	7.23913	13.2537	1.02783e-08	1.32138e-07	7.31574	ENSG00000142686	C1orf216
1.84746	0.102021	0.171051	0.62315	1.9235	0.103595	0.193979	0.668571	ENSG00000092853	CLSPN
0.94313	0.469941	0.568485	0.0757749	1.14533	0.346624	0.474235	0.0719666	ENSG00000232335	AL354864.1
3.20427	0.00764822	0.0185866	4.89267	2.06297	0.0825413	0.162257	4.82964	ENSG00000134698	AGO4
2.37933	0.0375198	0.0737419	5.60872	0.818166	0.541523	0.647005	5.55998	ENSG00000092847	AGO1
2.02891	0.0728391	0.129216	0.44942	2.39433	0.0478343	0.105657	0.393785	ENSG00000271914	AL139286.2
3.30105	0.0063432	0.0157436	4.7987	1.96287	0.0971786	0.184516	4.70606	ENSG00000126070	AGO3
1.49768	0.191375	0.284697	0.836111	1.84573	0.117483	0.213624	0.877833	ENSG00000092850	TEKT2
8.01783	1.25492e-06	6.48397e-06	5.51341	1.26272	0.291793	0.419848	5.42072	ENSG00000116863	ADPRHL2
5.50136	9.97478e-05	0.000368908	2.73888	3.56355	0.00688348	0.0211641	2.60219	ENSG00000171812	COL8A2
3.60566	0.00352408	0.00933637	6.88155	4.86192	0.000841643	0.00347678	6.90399	ENSG00000054116	TRAPPC3
12.9293	7.78921e-10	6.61875e-09	8.56981	5.03723	0.000638012	0.00272053	8.49591	ENSG00000116871	MAP7D1
3.08594	0.0096151	0.0226851	6.97843	3.94889	0.00365872	0.0123905	6.9606	ENSG00000054118	THRAP3
4.97654	0.000262168	0.000897787	2.05479	1.07359	0.384051	0.510217	1.82787	ENSG00000214193	SH3D21
8.882	3.08112e-07	1.75432e-06	5.01571	4.97824	0.000700209	0.00295807	4.87345	ENSG00000142694	EVA1B
0.540376	0.775776	0.821697	3.4115	0.108003	0.990143	0.992543	3.46902	ENSG00000116883	AL591845.1
0.831138	0.549801	0.6374	5.40587	0.727821	0.60529	0.698539	5.38373	ENSG00000196182	STK40
1.44718	0.208945	0.304807	6.85054	1.52038	0.196956	0.314789	6.87017	ENSG00000181817	LSM10
3.35403	0.00572604	0.0143785	5.23746	2.02725	0.0875021	0.169943	5.29653	ENSG00000116885	OSCP1
2.40979	0.0353975	0.0701448	6.86038	3.34339	0.00990101	0.0287232	6.86278	ENSG00000116898	MRPS15
3.78319	0.00250492	0.00688544	2.56851	4.20098	0.00242815	0.00871664	2.49462	ENSG00000119535	CSF3R
7.20902	4.88576e-06	2.28347e-05	0.861584	9.6137	8.77443e-07	7.63906e-06	0.722376	ENSG00000284705	AL596257.1
20.6561	7.14497e-14	1.16378e-12	5.31477	24.9566	1.56092e-13	5.42942e-12	5.23391	ENSG00000163873	GRIK3
2.18879	0.0539071	0.100434	0.694263	2.21601	0.0642081	0.132996	0.743385	ENSG00000284650	AL031430.1
0.521681	0.790037	0.832578	0.634243	0.665833	0.650782	0.73423	0.615167	ENSG00000223944	AL353604.1
2.23398	0.0494834	0.0934941	2.27299	1.73769	0.13974	0.24371	2.16479	ENSG00000233621	LINC01137
1.01617	0.42186	0.525437	2.02467	1.05351	0.395069	0.520581	1.94637	ENSG00000163874	ZC3H12A
8.94172	2.80115e-07	1.60822e-06	7.5982	7.84633	9.67426e-06	6.55847e-05	7.6382	ENSG00000163875	MEAF6
4.21247	0.00110287	0.00329784	4.72961	3.9918	0.00341138	0.0117037	4.68623	ENSG00000163877	SNIP1
0.436189	0.852315	0.882467	4.25789	0.520776	0.759568	0.818349	4.25003	ENSG00000163879	DNALI1
1.81065	0.109157	0.180711	4.93582	1.66547	0.156771	0.265579	4.89667	ENSG00000134697	GNL2
0.743125	0.616753	0.693385	0.326327	0.930298	0.467868	0.58591	0.31775	ENSG00000169218	RSPO1
1.40991	0.222803	0.320725	4.77094	1.34124	0.259363	0.385839	4.79968	ENSG00000116922	C1orf109
1.89969	0.0926454	0.158037	1.72419	0.496453	0.777658	0.831895	1.59349	ENSG00000134690	CDCA8
6.54724	1.53572e-05	6.5849e-05	4.21253	1.63353	0.164904	0.276171	4.44864	ENSG00000183317	EPHA10
2.92892	0.0130267	0.0295727	5.58959	0.387985	0.855157	0.889451	5.72599	ENSG00000185090	MANEAL
0.821675	0.556847	0.643231	0.0607636	0.761323	0.581244	0.679071	0.0721568	ENSG00000233728	AL929472.3
2.24973	0.048026	0.091142	4.96298	4.26016	0.00220633	0.00804926	5.00115	ENSG00000196449	YRDC
15.5561	2.52263e-11	2.70571e-10	8.85596	4.5828	0.00131285	0.005129	8.76688	ENSG00000197982	C1orf122
3.50299	0.00429515	0.0111257	3.92664	2.95017	0.0190077	0.0495459	3.8591	ENSG00000188786	MTF1
1.00464	0.429222	0.532231	0.226849	0.910909	0.480119	0.5962	0.251367	ENSG00000230955	AL929472.2
1.1713	0.331361	0.438133	3.90967	2.15431	0.0710645	0.144294	3.892	ENSG00000204084	INPP5B
1.50643	0.188466	0.281288	6.16505	1.66754	0.156258	0.265071	6.14631	ENSG00000183431	SF3A3
0.696417	0.653281	0.722127	4.46974	0.82963	0.533694	0.640891	4.48268	ENSG00000183386	FHL3
6.86399	8.84344e-06	3.94414e-05	6.0717	5.23364	0.00046878	0.00208076	6.13002	ENSG00000183520	UTP11
11.6696	4.54262e-09	3.4236e-08	1.84088	9.04059	1.87535e-06	1.50913e-05	2.06529	ENSG00000185668	POU3F1
2.82296	0.0159869	0.0353706	0.525939	2.3504	0.0514391	0.111947	0.598326	ENSG00000224592	AL139158.2
0.91328	0.490541	0.585633	0.221181	1.46569	0.214404	0.33606	0.221552	ENSG00000284623	AL139158.3
3.71346	0.00286396	0.0077587	6.12932	5.28522	0.000432485	0.00194283	6.10876	ENSG00000116954	RRAGC
0.553444	0.765711	0.813855	3.0358	0.800521	0.553697	0.656854	3.06978	ENSG00000228436	AL139260.1
0.993142	0.43665	0.539257	3.1069	0.590756	0.707003	0.778313	3.02968	ENSG00000214114	MYCBP
4.61851	0.000511865	0.00164538	1.65829	1.9976	0.0918366	0.17655	1.40138	ENSG00000158315	RHBDL2
3.89922	0.00200521	0.00565484	7.05943	3.96374	0.00357113	0.0121458	7.03418	ENSG00000174574	AKIRIN1
11.7467	4.06835e-09	3.087e-08	10.2731	6.01656	0.000140357	0.000721193	10.3281	ENSG00000168653	NDUFS5
6.52313	1.60206e-05	6.84963e-05	7.55865	1.51916	0.197334	0.315235	7.49743	ENSG00000127603	MACF1
4.79611	0.000366942	0.00121828	1.15302	4.10718	0.00282733	0.00996325	1.29268	ENSG00000183682	BMP8A
6.60559	1.38654e-05	5.9878e-05	6.67053	2.91826	0.0200428	0.0517489	6.6103	ENSG00000090621	PABPC4
1.06029	0.394486	0.499618	1.5223	1.24013	0.30174	0.430306	1.55643	ENSG00000163909	HEYL
1.444	0.210096	0.306096	0.2685	0.867251	0.508463	0.619753	0.318843	ENSG00000116981	NT5C1A
13.1838	5.50846e-10	4.78264e-09	8.2634	21.9294	1.91818e-12	5.30135e-11	8.32045	ENSG00000116983	HPCAL4
2.48786	0.0304811	0.0618607	6.34833	3.73376	0.00520297	0.0167152	6.33187	ENSG00000084072	PPIE
5.59792	8.36643e-05	0.000313474	2.34201	1.80033	0.126392	0.225852	2.11323	ENSG00000116985	BMP8B
2.28076	0.045276	0.0866077	2.07983	1.07498	0.383292	0.509543	2.20865	ENSG00000198754	OXCT2
1.12316	0.357722	0.464328	0.210844	0.921897	0.47315	0.590176	0.160134	ENSG00000261798	AL033527.3
1.83454	0.104475	0.174405	0.802958	1.88231	0.110744	0.204061	0.724961	ENSG00000284719	AL033527.5
0.515267	0.794888	0.836151	4.15366	0.408856	0.84081	0.879197	4.12683	ENSG00000043514	TRIT1
2.60143	0.0245063	0.051308	1.79512	2.37244	0.0495985	0.108683	1.67313	ENSG00000116990	MYCL
0.537446	0.778022	0.823296	4.9455	0.673751	0.64491	0.729156	4.95085	ENSG00000168389	MFSD2A
2.08309	0.0658006	0.118543	7.93307	1.41482	0.231868	0.355865	7.90883	ENSG00000131236	CAP1
2.43564	0.0336892	0.0673272	7.77635	0.324904	0.896069	0.920022	7.81028	ENSG00000131238	PPT1
1.68652	0.136808	0.217535	3.90905	2.04939	0.0843943	0.165085	3.96748	ENSG00000117000	RLF
1.75201	0.121497	0.197535	4.73381	1.63126	0.165498	0.276827	4.69805	ENSG00000259943	AL050341.2
3.12734	0.0088752	0.0211857	6.10437	3.10989	0.0145792	0.0397664	6.06803	ENSG00000084073	ZMPSTE24
36.6303	6.43851e-20	3.41516e-18	5.77442	11.0444	1.41842e-07	1.447e-06	5.50487	ENSG00000049089	COL9A2
10.0794	4.75981e-08	3.0786e-07	8.08747	9.6949	7.89028e-07	6.9561e-06	8.14144	ENSG00000084070	SMAP2
1.33586	0.252715	0.354128	0.186551	0.927817	0.469424	0.587257	0.22153	ENSG00000284677	AL031985.4
1.43504	0.213375	0.309789	1.20598	0.774777	0.571714	0.671026	1.30567	ENSG00000187801	ZFP69B
0.404078	0.873998	0.899786	2.57568	0.5038	0.772211	0.827856	2.59935	ENSG00000187815	ZFP69
4.33887	0.000867649	0.00265563	1.47074	2.12183	0.0749557	0.150295	1.62683	ENSG00000238287	AL603839.3
0.644278	0.694441	0.75481	2.63618	0.675476	0.643634	0.728225	2.68563	ENSG00000164002	EXO5
0.502391	0.804553	0.844051	0.13991	0.201508	0.960623	0.969874	0.166143	ENSG00000238186	AL603839.2
1.5952	0.16113	0.248031	3.34005	2.36452	0.050252	0.109748	3.29438	ENSG00000117010	ZNF684
44.6675	2.95433e-22	2.69278e-20	8.02362	8.82122	2.51986e-06	1.97928e-05	8.19154	ENSG00000117016	RIMS3
0.342374	0.912069	0.93038	0.159489	0.330148	0.892832	0.917441	0.169036	ENSG00000272145	NFYC-AS1
5.51472	9.73463e-05	0.000360564	6.67927	2.34651	0.051771	0.112493	6.73645	ENSG00000066136	NFYC
7.0187	6.7708e-06	3.08695e-05	3.78539	5.11074	0.000568352	0.00245681	3.92425	ENSG00000117013	KCNQ4
0.500921	0.80565	0.844844	6.39487	0.388335	0.854919	0.88943	6.37342	ENSG00000179862	CITED4
0.948602	0.466222	0.565151	5.03254	1.06768	0.387266	0.513328	5.01697	ENSG00000171793	CTPS1
0.51506	0.795044	0.836276	0.465472	0.551601	0.736468	0.800075	0.488937	ENSG00000171790	SLFNL1
0.715327	0.638434	0.710534	4.98671	0.502964	0.772831	0.828282	4.95312	ENSG00000010803	SCMH1
0.826822	0.553009	0.639924	0.367978	0.884123	0.497388	0.610485	0.389156	ENSG00000235358	AC093151.3
3.89104	0.00203686	0.00573584	3.08538	4.57734	0.00132438	0.00516409	2.9859	ENSG00000204060	FOXO6
1.70849	0.131483	0.210642	0.146113	1.39217	0.240045	0.36493	0.173509	ENSG00000229901	AC093151.2
2.34965	0.0397073	0.077394	0.935603	2.62338	0.0327176	0.0773876	0.831118	ENSG00000127129	EDN2
7.00098	6.98045e-06	3.17346e-05	5.01557	5.60894	0.000261771	0.00124941	5.09009	ENSG00000127124	HIVEP3
1.88721	0.0948085	0.161173	6.52302	1.82142	0.122178	0.219993	6.54193	ENSG00000198815	FOXJ3
10.7152	1.82886e-08	1.25547e-07	6.2119	5.05446	0.000620936	0.00265533	6.32645	ENSG00000177181	RIMKLA
1.0146	0.422853	0.526351	2.65604	1.28648	0.281631	0.408649	2.70062	ENSG00000066185	ZMYND12
2.01921	0.0741723	0.131185	6.69269	2.59094	0.0345283	0.080874	6.67677	ENSG00000127125	PPCS
2.28537	0.0448805	0.0859691	3.62668	3.25397	0.0114809	0.0325686	3.70395	ENSG00000186409	CCDC30
3.48859	0.00441609	0.0114007	5.29195	3.47508	0.00796472	0.0239156	5.25786	ENSG00000171960	PPIH
2.89901	0.0138021	0.0310888	2.07075	3.52032	0.00739185	0.0224765	2.13799	ENSG00000234917	AC098484.2
33.6575	5.90209e-19	2.44981e-17	7.34596	30.2113	3.10577e-15	1.511e-13	7.22463	ENSG00000065978	YBX1
2.61485	0.0238816	0.0501269	4.2029	2.31868	0.0542074	0.116564	4.15233	ENSG00000117385	P3H1
0.978021	0.44655	0.547876	4.68906	0.828076	0.534751	0.641466	4.72651	ENSG00000164008	C1orf50
2.99585	0.0114454	0.0264665	0.343713	2.04253	0.0853457	0.166431	0.408159	ENSG00000274386	TMEM269
1.0824	0.381252	0.486694	6.50277	0.843651	0.524207	0.633102	6.52387	ENSG00000177868	SVBP
2.34156	0.0403246	0.0784399	3.34647	3.69003	0.00559028	0.0177522	3.41364	ENSG00000164010	ERMAP
0.62107	0.712779	0.770094	0.683089	0.617325	0.687024	0.76237	0.635131	ENSG00000228192	AL512353.1
1.79927	0.111456	0.183875	3.38398	0.538535	0.746277	0.807653	3.29773	ENSG00000164011	ZNF691
3.87836	0.00208698	0.00586243	7.0634	4.05395	0.00308295	0.0107219	7.03568	ENSG00000117394	SLC2A1
4.2593	0.001009	0.00304528	1.34249	2.31149	0.0548547	0.117728	1.50836	ENSG00000227533	SLC2A1-AS1
0.865005	0.524936	0.615541	0.894898	1.04512	0.39974	0.52494	0.846988	ENSG00000186973	FAM183A
14.3697	1.14204e-10	1.11076e-09	7.43557	8.36783	4.67942e-06	3.42386e-05	7.49941	ENSG00000117395	EBNA1BP2
2.75143	0.0183545	0.0398401	1.48337	2.52977	0.038218	0.0879388	1.58917	ENSG00000243710	CFAP57
60.2001	5.69335e-26	1.24645e-23	5.42187	21.0527	4.12921e-12	1.07345e-10	5.01989	ENSG00000179178	TMEM125
1.91319	0.090358	0.154738	1.58314	2.40649	0.0468811	0.10387	1.48429	ENSG00000253313	C1orf210
2.41866	0.0348021	0.0691552	3.70222	5.12775	0.000553367	0.00240086	3.71704	ENSG00000066056	TIE1
21.484	2.99522e-14	5.1536e-13	0.469618	29.3136	5.85763e-15	2.69673e-13	0.522254	ENSG00000117400	MPL
1.41126	0.222288	0.320087	0.70843	0.790031	0.561002	0.662108	0.61245	ENSG00000234694	AL139289.2
4.33988	0.000865985	0.0026509	2.32714	0.5875	0.709454	0.78005	2.08576	ENSG00000117399	CDC20
59.5205	7.95489e-26	1.69182e-23	6.54557	24.7732	1.80677e-13	6.19771e-12	6.16115	ENSG00000066322	ELOVL1
2.24898	0.0480944	0.0912563	5.58205	3.51401	0.00746919	0.0226746	5.58288	ENSG00000159479	MED8
0.621935	0.712096	0.769505	4.53595	0.444908	0.815305	0.860384	4.50355	ENSG00000198198	SZT2
1.81301	0.108685	0.180035	0.301026	1.87773	0.111567	0.205154	0.331242	ENSG00000229372	SZT2-AS1
7.46398	3.16794e-06	1.52497e-05	5.647	5.76139	0.000207099	0.0010171	5.58117	ENSG00000178922	HYI
20.3265	1.01592e-13	1.61701e-12	7.8913	24.7769	1.80147e-13	6.189e-12	7.8894	ENSG00000142949	PTPRF
0.538168	0.777469	0.822984	4.92441	0.578177	0.716473	0.785133	4.91649	ENSG00000066135	KDM4A
0.75667	0.606265	0.68539	0.789441	0.942271	0.460408	0.579428	0.790125	ENSG00000236200	KDM4A-AS1
15.6193	2.33162e-11	2.51898e-10	6.21385	4.64348	0.00119146	0.0047116	6.30521	ENSG00000126091	ST3GAL3
0.721103	0.633913	0.707158	0.0764582	0.589842	0.707691	0.778955	0.0907942	ENSG00000229444	AL451062.1
3.62692	0.00338273	0.00900676	1.83543	6.38446	8.06615e-05	0.00043933	1.88978	ENSG00000117407	ARTN
2.18845	0.0539418	0.10049	0.587956	2.7244	0.0276626	0.067416	0.623384	ENSG00000237950	AL357079.1
14.4192	1.07099e-10	1.04393e-09	7.08836	4.26299	0.00219625	0.00802167	6.93921	ENSG00000117408	IPO13
4.56265	0.00056858	0.00181204	4.93804	4.87186	0.000828495	0.00342995	4.88521	ENSG00000132768	DPH2
11.5796	5.16883e-09	3.85779e-08	9.94161	11.8741	5.15911e-08	5.79226e-07	9.97185	ENSG00000117410	ATP6V0B
3.17302	0.0081247	0.0195995	7.13554	3.42553	0.00864382	0.0256751	7.177	ENSG00000117411	B4GALT2
3.5333	0.00405131	0.0105751	5.41107	1.81022	0.124401	0.223167	5.47969	ENSG00000159214	CCDC24
13.516	3.52124e-10	3.15035e-09	4.32947	0.255717	0.935307	0.950329	4.07233	ENSG00000196517	SLC6A9
3.75872	0.00262541	0.00717162	2.53625	0.960828	0.449007	0.569627	2.31712	ENSG00000230615	AL139220.2
3.63551	0.00332729	0.00887715	6.6046	3.42438	0.00866016	0.0257133	6.62911	ENSG00000178028	DMAP1
4.93954	0.000280837	0.000956876	8.50102	5.39793	0.000362867	0.00166629	8.51977	ENSG00000117419	ERI3
13.3703	4.28204e-10	3.78103e-09	8.01995	17.8416	8.16299e-11	1.60606e-09	7.99433	ENSG00000187147	RNF220
1.52997	0.180838	0.271994	5.16524	1.75012	0.136991	0.240177	5.17637	ENSG00000126106	TMEM53
1.66796	0.14146	0.22348	2.1167	2.94329	0.0192262	0.0500273	2.07771	ENSG00000198520	ARMH1
3.87291	0.00210888	0.0059155	1.29639	1.89598	0.10832	0.200472	1.12143	ENSG00000142945	KIF2C
0.941981	0.470724	0.568971	0.0659283	0.823055	0.538177	0.644191	0.0782898	ENSG00000225721	AL592166.1
22.2179	1.40969e-14	2.59092e-13	11.228	4.79426	0.000937042	0.00381705	11.13	ENSG00000142937	RPS8
2.89726	0.0138489	0.0311784	1.47471	0.700216	0.625407	0.714357	1.64817	ENSG00000142959	BEST4
0.957463	0.460241	0.560535	3.36047	0.996715	0.427524	0.549595	3.43209	ENSG00000173846	PLK3
0.910893	0.49221	0.586999	0.172997	0.881742	0.498941	0.61156	0.135329	ENSG00000188396	TCTEX1D4
1.82421	0.106475	0.177079	1.11566	2.89296	0.0209037	0.0535076	1.09702	ENSG00000222009	BTBD19
2.65012	0.0223137	0.0472221	3.94931	0.353157	0.878254	0.906549	4.10976	ENSG00000117425	PTCH2
1.83347	0.10468	0.174696	5.58939	2.52946	0.038238	0.0879666	5.62584	ENSG00000070785	EIF2B3
1.29759	0.269465	0.37218	5.01729	0.885657	0.496388	0.60966	4.98544	ENSG00000126107	HECTD3
5.45644	0.000108273	0.000398394	7.41418	4.12912	0.00272833	0.00965246	7.44392	ENSG00000126088	UROD
1.21665	0.307942	0.413508	2.90935	1.97466	0.0953326	0.181536	2.93784	ENSG00000162415	ZSWIM5
0.361855	0.900619	0.921711	0.738394	0.479567	0.790112	0.841111	0.747258	ENSG00000281912	LINC01144
1.91882	0.0894201	0.15345	1.03633	0.893096	0.491559	0.605561	1.15456	ENSG00000186603	HPDL
3.48673	0.00443195	0.0114363	3.67269	2.16643	0.069663	0.141964	3.56591	ENSG00000132781	MUTYH
1.0144	0.42298	0.526449	3.72821	0.941301	0.461009	0.579923	3.81531	ENSG00000132773	TOE1
2.9021	0.01372	0.0309383	3.85458	0.342398	0.885144	0.911723	3.67176	ENSG00000070759	TESK2
4.43396	0.000724771	0.0022573	3.2538	4.91972	0.000768039	0.00321061	3.18112	ENSG00000280670	CCDC163
1.48654	0.195134	0.289056	5.47326	3.2841	0.010922	0.031236	5.47499	ENSG00000132763	MMACHC
22.5027	1.05657e-14	1.99276e-13	9.57306	15.6078	7.82782e-10	1.28721e-08	9.50669	ENSG00000117450	PRDX1
2.44734	0.0329429	0.0660129	6.99662	1.7041	0.147434	0.253725	6.96297	ENSG00000117448	AKR1A1
4.6958	0.000442736	0.00144332	6.05484	2.89431	0.0208569	0.0534029	5.98217	ENSG00000132780	NASP
1.57818	0.166074	0.254205	0.599982	2.13767	0.0730332	0.147366	0.549255	ENSG00000159588	CCDC17
7.34797	3.85615e-06	1.83529e-05	6.36566	0.837674	0.528239	0.636457	6.29071	ENSG00000159592	GPBP1L1
2.768	0.0177768	0.0387329	5.28419	4.26034	0.00220572	0.00804835	5.28865	ENSG00000159596	TMEM69
1.73409	0.125519	0.20285	2.724	2.47123	0.0421139	0.0952542	2.74535	ENSG00000197429	IPP
1.9923	0.077997	0.136952	5.91002	2.67382	0.0300884	0.0722944	5.92518	ENSG00000086015	MAST2
3.1132	0.0091213	0.0216825	5.17885	10.5234	2.72174e-07	2.63114e-06	5.27294	ENSG00000117461	PIK3R3
1.20868	0.311959	0.417798	0.395587	1.60034	0.173769	0.287143	0.372408	ENSG00000227857	AL358075.2
6.63332	1.32092e-05	5.72722e-05	4.96947	8.54402	3.67399e-06	2.76242e-05	4.86102	ENSG00000117472	TSPAN1
13.6908	2.78845e-10	2.53848e-09	6.98856	0.758134	0.583514	0.680868	6.90615	ENSG00000085998	POMGNT1
1.75918	0.119921	0.195371	3.13204	0.486702	0.784862	0.837199	3.0112	ENSG00000171357	LURAP1
2.02857	0.072885	0.129266	1.47691	0.435473	0.822059	0.865302	1.32191	ENSG00000085999	RAD54L
2.363	0.0387086	0.0757317	6.65809	1.99991	0.0914925	0.176009	6.63821	ENSG00000132128	LRRC41
27.2515	1.17712e-16	3.14805e-15	10.1484	27.789	1.77541e-14	7.39677e-13	10.2201	ENSG00000173660	UQCRH
1.62765	0.152066	0.236689	4.48814	1.90312	0.107076	0.198795	4.47894	ENSG00000117481	NSUN4
8.00062	1.29116e-06	6.65887e-06	6.21933	1.23482	0.304119	0.43262	6.10693	ENSG00000117480	FAAH
8.33774	7.4194e-07	3.97225e-06	2.99469	10.907	1.68226e-07	1.69524e-06	2.89039	ENSG00000282881	AL136373.1
0.950362	0.46503	0.564257	0.268776	1.08791	0.376334	0.502938	0.28753	ENSG00000269956	MKNK1-AS1
4.72787	0.00041692	0.00136835	1.71059	6.02109	0.000139397	0.000717126	1.80174	ENSG00000162456	KNCN
4.983	0.000259042	0.000888035	5.26588	6.62915	5.60585e-05	0.000315484	5.294	ENSG00000079277	MKNK1
0.982052	0.443896	0.54543	2.68309	1.41902	0.230379	0.35436	2.63733	ENSG00000142961	MOB3C
2.62331	0.0234958	0.04941	7.94238	2.13154	0.0737713	0.148516	7.95822	ENSG00000123472	ATPAF1
0.937909	0.473505	0.570973	0.0690883	0.838535	0.527657	0.635962	0.0820423	ENSG00000186118	TEX38
26.0612	3.4517e-16	8.49832e-15	6.68564	13.561	7.25455e-09	9.62004e-08	6.56047	ENSG00000159658	EFCAB14
2.08593	0.0654502	0.11803	2.47082	3.19787	0.0125995	0.0352051	2.39912	ENSG00000142973	CYP4B1
0.237354	0.962798	0.969659	0.41538	0.0632798	0.997181	0.997717	0.449219	ENSG00000187048	CYP4A11
1.82735	0.105863	0.176275	5.48251	2.59244	0.0344427	0.0807158	5.52092	ENSG00000186377	CYP4X1
1.20701	0.312807	0.418707	5.67866	2.1201	0.0751687	0.150587	5.66089	ENSG00000186160	CYP4Z1
1.39274	0.229454	0.328478	0.138557	1.00619	0.421979	0.54504	0.164536	ENSG00000225506	CYP4A22-AS1
2.86341	0.0147852	0.0330466	0.182853	2.50491	0.0398265	0.0910117	0.217138	ENSG00000162365	CYP4A22
2.2392	0.0489958	0.0927383	1.48686	2.66662	0.0304503	0.0730382	1.57132	ENSG00000224805	LINC00853
5.91322	4.73218e-05	0.00018585	3.42389	2.33799	0.052505	0.113723	3.24495	ENSG00000162366	PDZK1IP1
1.61059	0.15677	0.242625	2.0484	1.137	0.35081	0.478333	1.93436	ENSG00000162367	TAL1
1.20927	0.311658	0.417454	2.22847	1.23599	0.303594	0.43215	2.16191	ENSG00000123473	STIL
6.29839	2.3808e-05	9.87107e-05	7.45726	8.08264	6.94789e-06	4.89545e-05	7.46702	ENSG00000162368	CMPK1
1.55498	0.17304	0.262636	0.0931321	1.2972	0.277147	0.403927	0.0435353	ENSG00000186790	FOXE3
1.78359	0.114699	0.188278	0.266399	1.18436	0.327521	0.455891	0.191289	ENSG00000237424	FOXD2-AS1
2.25178	0.0478394	0.0908444	0.84594	0.717796	0.612566	0.704098	0.69776	ENSG00000186564	FOXD2
2.20746	0.0520353	0.0974505	0.596036	2.54131	0.0374935	0.0866109	0.512699	ENSG00000269113	TRABD2B
1.60058	0.159592	0.24602	0.158053	1.24798	0.298253	0.426695	0.187688	ENSG00000117834	SLC5A9
2.50433	0.029533	0.060179	0.162536	1.52261	0.196275	0.31397	0.0983844	ENSG00000272491	AL109659.2
3.05003	0.0103067	0.0241157	3.28564	1.38275	0.243521	0.368908	3.14679	ENSG00000132122	SPATA6
6.04189	3.75756e-05	0.000150108	3.89921	3.54102	0.00714386	0.0218294	4.06085	ENSG00000186094	AGBL4
45.6332	1.6283e-22	1.60183e-20	6.06487	46.1258	2.36895e-19	2.81388e-17	6.23202	ENSG00000162373	BEND5
41.4912	2.25483e-21	1.63482e-19	7.924	53.237	7.63771e-21	1.24495e-18	8.05856	ENSG00000162374	ELAVL4
0.425491	0.859663	0.888674	0.204645	0.165725	0.974193	0.980516	0.164147	ENSG00000237337	AL592182.2
1.83253	0.10486	0.17491	0.0811684	1.64675	0.161492	0.271824	0.0963875	ENSG00000284696	AL596275.2
7.19411	5.01184e-06	2.33263e-05	0.826206	1.39593	0.238669	0.363465	0.529034	ENSG00000142700	DMRTA2
2.49794	0.0298975	0.0608273	6.14786	1.99348	0.0924557	0.177386	6.10062	ENSG00000185104	FAF1
5.46544	0.000106507	0.000392605	4.2191	1.25059	0.297098	0.425539	4.08713	ENSG00000123080	CDKN2C
2.05796	0.0689802	0.123327	0.197347	2.00997	0.0900028	0.173757	0.221947	ENSG00000203356	LINC01562
20.359	9.81112e-14	1.56606e-12	9.43323	20.9189	4.64974e-12	1.20456e-10	9.48757	ENSG00000123091	RNF11
0.757566	0.605573	0.684874	3.97251	1.99696	0.0919332	0.176705	4.01209	ENSG00000085831	TTC39A
0.829706	0.550864	0.638268	0.171755	0.908326	0.481767	0.597619	0.173881	ENSG00000261664	TTC39A-AS1
25.957	3.79839e-16	9.28029e-15	8.43104	40.3652	5.25862e-18	4.77359e-16	8.46673	ENSG00000085832	EPS15
2.88952	0.0140577	0.0316009	5.06989	3.18163	0.0129434	0.0360217	5.01553	ENSG00000117859	OSBPL9
3.41419	0.0050979	0.0129527	7.15519	4.02022	0.00325699	0.0112449	7.15969	ENSG00000078618	NRDC
1.30663	0.26543	0.367837	0.153751	1.02644	0.410297	0.534653	0.18258	ENSG00000266993	AL050343.1
2.1291	0.060341	0.110223	0.213674	1.69369	0.149898	0.256779	0.253738	ENSG00000272175	AL050343.2
15.6503	2.24352e-11	2.4285e-10	5.2953	19.0783	2.49862e-11	5.54089e-10	5.20934	ENSG00000169213	RAB3B
2.0604	0.0686644	0.122864	6.03219	0.687674	0.634626	0.721396	5.99055	ENSG00000117862	TXNDC12
1.56295	0.170618	0.259666	3.84754	1.22086	0.310451	0.439139	3.92957	ENSG00000198841	KTI12
4.13679	0.00127372	0.00375788	7.19148	7.63509	1.30412e-05	8.55283e-05	7.19333	ENSG00000134717	BTF3L4
11.0408	1.13062e-08	8.06896e-08	5.67518	13.2956	9.79894e-09	1.26705e-07	5.79336	ENSG00000157077	ZFYVE9
8.66354	4.37428e-07	2.43172e-06	4.46485	0.607401	0.69448	0.768547	4.31134	ENSG00000154222	CC2D1B
1.77334	0.116866	0.191301	0.544261	1.83197	0.12012	0.217298	0.590535	ENSG00000272100	AL513218.1
1.67097	0.140694	0.222588	0.578847	2.27158	0.0585901	0.123981	0.598037	ENSG00000085840	ORC1
5.3772	0.000125167	0.000455154	5.36165	2.66374	0.0305965	0.0733022	5.28851	ENSG00000134748	PRPF38A
1.86237	0.0992566	0.167333	4.77416	1.6568	0.15894	0.268499	4.73602	ENSG00000134744	TUT4
0.823058	0.555815	0.642305	2.96938	1.1535	0.342553	0.470307	2.96129	ENSG00000116157	GPX7
0.279887	0.944668	0.954974	0.845224	0.366104	0.869803	0.899751	0.859311	ENSG00000182183	SHISAL2A
3.69431	0.0029714	0.00801769	5.04607	3.85963	0.00423325	0.014059	5.09762	ENSG00000162377	COA7
14.2369	1.35778e-10	1.30467e-09	7.86658	17.7053	9.32648e-11	1.8142e-09	7.94805	ENSG00000162378	ZYG11B
0.797845	0.574768	0.658495	0.0845628	0.996137	0.427864	0.549875	0.0686843	ENSG00000203995	ZYG11A
4.64265	0.000489176	0.00158018	4.88436	4.83682	0.00087582	0.00359785	4.83199	ENSG00000121310	ECHDC2
2.55528	0.0267804	0.055394	7.41302	2.77734	0.0253329	0.0627938	7.39193	ENSG00000116171	SCP2
2.20499	0.0522791	0.097825	2.66405	1.82144	0.122174	0.219993	2.56556	ENSG00000174348	PODN
1.41636	0.220349	0.317766	0.636984	1.19712	0.321465	0.450072	0.69863	ENSG00000162383	SLC1A7
3.98173	0.00171232	0.00490291	4.18589	2.23014	0.0627313	0.130689	4.08703	ENSG00000157184	CPT2
0.339049	0.913966	0.931783	0.349504	0.500838	0.774409	0.829496	0.347806	ENSG00000236723	AL606760.2
2.3134	0.0425487	0.0821507	6.81493	2.23321	0.062415	0.130209	6.79413	ENSG00000162384	C1orf123
0.816546	0.560683	0.646291	0.0651464	1.26395	0.29126	0.419352	0.0339091	ENSG00000259818	AL606760.3
8.01566	1.25943e-06	6.50576e-06	6.31981	1.29856	0.276581	0.403313	6.25194	ENSG00000162385	MAGOH
1.35243	0.245741	0.346726	1.63507	1.00796	0.420947	0.544306	1.73013	ENSG00000226754	AL606760.1
4.61977	0.000510659	0.00164174	5.99363	4.96931	0.000710144	0.00299721	6.03667	ENSG00000157193	LRP8
4.39366	0.000782158	0.00241883	0.166569	3.83092	0.00443691	0.0146547	0.1978	ENSG00000225675	LINC01771
1.21255	0.31	0.415672	2.17594	1.47412	0.211626	0.33243	2.23728	ENSG00000174332	GLIS1
0.751061	0.610601	0.688688	4.40035	1.08092	0.380088	0.506579	4.40714	ENSG00000058804	NDC1
1.77142	0.117275	0.191791	5.49646	1.3673	0.249313	0.374938	5.45826	ENSG00000058799	YIPF1
1.10728	0.366757	0.473195	1.00912	1.08383	0.378523	0.505144	0.932403	ENSG00000211452	DIO1
5.61388	8.12713e-05	0.00030502	6.27498	5.15851	0.0005273	0.00230343	6.22839	ENSG00000081870	HSPB11
3.09951	0.0093661	0.022182	4.31151	2.14221	0.0724902	0.146509	4.24544	ENSG00000116212	LRRC42
3.13458	0.00875187	0.0209159	0.489014	4.42107	0.0017019	0.00644044	0.467235	ENSG00000203985	LDLRAD1
24.2879	1.8237e-15	3.91588e-14	8.65856	7.91175	8.82426e-06	6.03351e-05	8.55813	ENSG00000116209	TMEM59
0.855138	0.532121	0.621778	3.13499	1.21374	0.31372	0.442455	3.09433	ENSG00000116205	TCEANC2
1.24117	0.295841	0.401314	0.651342	1.38143	0.244009	0.369398	0.690328	ENSG00000256407	AL357673.1
1.62657	0.15236	0.237065	0.239754	1.08912	0.375691	0.502518	0.284708	ENSG00000157211	CDCP2
1.48226	0.196597	0.290684	0.351622	1.7724	0.132189	0.233778	0.369714	ENSG00000280425	AL357673.2
1.35347	0.245309	0.34627	2.44926	1.11137	0.36396	0.490928	2.54709	ENSG00000215883	CYB5RL
13.2359	5.13343e-10	4.47791e-09	6.90767	17.3118	1.3749e-10	2.60857e-09	6.95718	ENSG00000116221	MRPL37
25.8847	4.06008e-16	9.86568e-15	8.19089	39.1621	1.04791e-17	8.864e-16	8.24229	ENSG00000157216	SSBP3
0.643055	0.695409	0.755677	0.065961	0.54572	0.740886	0.803297	0.0783286	ENSG00000198711	SSBP3-AS1
1.49975	0.190682	0.283912	0.0678842	1.35879	0.252559	0.378212	0.0806125	ENSG00000232245	AL035415.1
3.64457	0.00326974	0.0087394	2.38214	4.86356	0.000839459	0.00346955	2.38449	ENSG00000162390	ACOT11
1.02068	0.419002	0.522898	1.84265	0.981793	0.436365	0.558039	1.91543	ENSG00000184313	MROH7
0.450633	0.842213	0.874359	2.84396	0.370841	0.86667	0.897829	2.88635	ENSG00000243725	TTC4
3.35809	0.00568127	0.0142854	2.34981	4.6938	0.00109952	0.00437983	2.42209	ENSG00000162396	PARS2
1.47002	0.200829	0.295592	1.53517	1.80787	0.12487	0.22383	1.59446	ENSG00000006555	TTC22
17.4498	2.55621e-12	3.26374e-11	8.47698	20.398	7.41385e-12	1.84159e-10	8.4075	ENSG00000116133	DHCR24
1.87178	0.0975498	0.164879	0.390028	3.12312	0.0142627	0.0390845	0.374237	ENSG00000233203	AC096536.1
1.55364	0.173449	0.263131	1.77681	1.68799	0.151263	0.25874	1.83979	ENSG00000143001	TMEM61
1.54369	0.176522	0.266869	0.116623	1.64016	0.163184	0.273908	0.126087	ENSG00000162399	BSND
2.70765	0.019972	0.0428799	0.230879	2.13957	0.072805	0.147001	0.274169	ENSG00000169174	PCSK9
0.537498	0.777982	0.823293	5.62243	0.874964	0.503382	0.61544	5.62754	ENSG00000162402	USP24
0.992147	0.437297	0.539889	0.0971743	0.748259	0.590569	0.686053	0.0681636	ENSG00000234810	AL603840.1
18.3814	8.71543e-13	1.18891e-11	7.34365	19.0816	2.49091e-11	5.52928e-10	7.27842	ENSG00000162407	PLPP3
3.6346	0.00333309	0.0088905	5.25756	3.39382	0.00910885	0.0268189	5.3895	ENSG00000162409	PRKAA2
4.29295	0.000946571	0.00287708	0.85259	4.26274	0.00219714	0.00802359	0.734064	ENSG00000187889	FYB2
21.0551	4.68694e-14	7.85766e-13	4.10463	26.3043	5.44193e-14	2.08804e-12	4.17407	ENSG00000173406	DAB1
9.26275	1.685e-07	1.00314e-06	3.69542	2.06609	0.0821209	0.161543	3.53252	ENSG00000162600	OMA1
7.34546	3.87259e-06	1.84232e-05	5.74292	4.48251	0.00154185	0.00590481	5.56632	ENSG00000184292	TACSTD2
2.74273	0.0186653	0.0404085	5.51787	3.68613	0.00562623	0.0178414	5.53146	ENSG00000162601	MYSM1
4.7354	0.00041108	0.00135117	0.27853	6.706	5.00414e-05	0.000285143	0.295321	ENSG00000283445	AL136985.3
34.4608	3.19967e-19	1.4177e-17	7.05916	65.0048	5.43949e-23	1.38658e-20	7.04288	ENSG00000177606	JUN
1.86665	0.0984758	0.166243	0.152455	1.08234	0.379319	0.505887	0.103364	ENSG00000234807	LINC01135
0.690456	0.657973	0.72602	0.411536	1.1564	0.341115	0.468795	0.40983	ENSG00000272226	AL136985.2
2.23029	0.0498308	0.094	1.62038	2.91472	0.0201613	0.0520057	1.65613	ENSG00000232453	AC105277.1
2.6552	0.0220964	0.0468465	0.596869	2.45168	0.0435006	0.0977743	0.660687	ENSG00000237352	LINC01358
5.92151	4.66222e-05	0.000183425	2.62021	1.38613	0.242267	0.367497	2.85872	ENSG00000270457	AC093424.1
1.81929	0.107441	0.178317	4.04701	0.83088	0.532844	0.64021	4.16652	ENSG00000172456	FGGY
3.41256	0.00511406	0.0129849	5.34467	5.16729	0.000520091	0.00227639	5.36419	ENSG00000134709	HOOK1
15.7546	1.97099e-11	2.15544e-10	4.23272	2.77602	0.0253883	0.0629072	3.99432	ENSG00000134716	CYP2J2
1.22609	0.303237	0.408789	1.11531	1.86717	0.113487	0.207813	1.13545	ENSG00000226476	LINC01748
1.62468	0.152878	0.237721	0.479847	2.11866	0.0753457	0.150847	0.491711	ENSG00000231252	AC099792.1
63.0323	1.45945e-26	3.6619e-24	6.98514	35.7045	8.33695e-17	5.79977e-15	6.82451	ENSG00000162599	NFIA
1.88505	0.0951887	0.161672	0.453769	2.94024	0.019324	0.0502357	0.416264	ENSG00000237928	NFIA-AS2
1.05105	0.400111	0.504767	6.95926	1.56052	0.184986	0.300431	6.96508	ENSG00000162604	TM2D1
1.62997	0.151439	0.235897	3.16752	1.89263	0.10891	0.201447	3.21721	ENSG00000271200	AC099791.2
1.55731	0.172327	0.261785	3.79541	0.309621	0.905311	0.92698	3.71246	ENSG00000132849	PATJ
0.754229	0.608151	0.686896	0.175386	0.401483	0.845917	0.882884	0.208271	ENSG00000240563	L1TD1
2.81326	0.0162893	0.0359407	0.702134	0.788419	0.56213	0.663053	0.547939	ENSG00000132854	KANK4
9.28327	1.63152e-07	9.72858e-07	5.50995	3.20512	0.0124488	0.0348539	5.41173	ENSG00000162607	USP1
5.91499	4.71715e-05	0.00018539	5.21369	7.02016	3.15761e-05	0.000188587	5.20957	ENSG00000116641	DOCK7
0.697922	0.652097	0.721175	0.21889	0.897779	0.488535	0.6033	0.207843	ENSG00000235545	AC103923.1
33.3062	7.73994e-19	3.13685e-17	5.18066	5.79245	0.000197479	0.000975428	4.95856	ENSG00000125703	ATG4C
0.990318	0.438488	0.540898	0.459226	0.704562	0.622223	0.71201	0.509897	ENSG00000229537	LINC01739
0.850275	0.53568	0.625086	0.678473	1.12412	0.357372	0.4849	0.650577	ENSG00000230798	FOXD3-AS1
0.769848	0.596118	0.676762	0.0560905	0.950149	0.455543	0.575251	0.0542045	ENSG00000187140	FOXD3
3.448	0.00477586	0.0122333	3.6007	1.85179	0.116341	0.211841	3.50034	ENSG00000088035	ALG6
0.995948	0.434829	0.537632	4.08067	1.26095	0.292562	0.420601	4.14135	ENSG00000142856	ITGB3BP
4.24588	0.00103504	0.00311502	4.4534	3.7582	0.00499841	0.0161744	4.53482	ENSG00000203965	EFCAB7
2.14944	0.0580699	0.10687	6.47152	1.99036	0.0929266	0.178002	6.49329	ENSG00000079739	PGM1
1.75502	0.120832	0.196598	1.18646	1.79177	0.128144	0.228141	1.26323	ENSG00000185483	ROR1
5.74052	6.46025e-05	0.000247281	0.717083	3.71408	0.00537376	0.0171725	0.851536	ENSG00000177414	UBE2U
1.72038	0.128682	0.206802	4.57923	1.3234	0.266443	0.392631	4.63138	ENSG00000158966	CACHD1
3.23123	0.00725978	0.0177236	4.28096	4.91263	0.000776699	0.00324196	4.2991	ENSG00000162437	RAVER2
4.73635	0.000410347	0.00134915	6.98848	3.75146	0.00505399	0.0163117	7.02144	ENSG00000162434	JAK1
0.668226	0.675511	0.740228	0.202908	0.796528	0.556472	0.658758	0.201091	ENSG00000272506	AL357078.3
0.749695	0.611658	0.689463	0.055924	1.05263	0.395554	0.521036	0.0483937	ENSG00000231485	AL357078.1
6.7842	1.01559e-05	4.48117e-05	6.181	5.80022	0.000195144	0.000965602	6.24757	ENSG00000162433	AK4
29.3923	1.83684e-17	5.64215e-16	9.13252	40.8739	3.94693e-18	3.68782e-16	9.14154	ENSG00000116675	DNAJC6
7.53577	2.80634e-06	1.36384e-05	5.64205	4.29109	0.00209873	0.00771596	5.5473	ENSG00000213625	LEPROT
0.930287	0.478739	0.575454	3.37834	1.11656	0.361268	0.488523	3.36239	ENSG00000116678	LEPR
8.42127	6.47516e-07	3.49183e-06	6.60694	1.77937	0.13072	0.231748	6.50781	ENSG00000184588	PDE4B
6.95038	7.61672e-06	3.43267e-05	6.58089	7.57902	1.41232e-05	9.15752e-05	6.62464	ENSG00000118473	SGIP1
6.62817	1.33287e-05	5.77274e-05	2.00016	7.21799	2.36998e-05	0.000145516	2.16864	ENSG00000152760	TCTEX1D1
1.46924	0.2011	0.295904	0.294984	2.07483	0.0809545	0.15973	0.298205	ENSG00000172410	INSL5
1.36918	0.238856	0.33896	3.01608	1.28247	0.283326	0.410494	2.97351	ENSG00000152763	WDR78
8.30856	7.78152e-07	4.15417e-06	5.52742	3.91389	0.00387393	0.0130304	5.44781	ENSG00000198160	MIER1
2.76857	0.0177572	0.038694	3.61053	1.18598	0.326746	0.455097	3.51816	ENSG00000116704	SLC35D1
2.54844	0.0271346	0.0560021	2.06081	3.73382	0.00520239	0.0167152	2.07061	ENSG00000081985	IL12RB2
4.78631	0.000373729	0.00123879	7.88882	3.33453	0.0100472	0.0290853	7.86075	ENSG00000142864	SERBP1
4.26098	0.00100578	0.00303638	5.38895	8.99349	1.99772e-06	1.60183e-05	5.41777	ENSG00000116717	GADD45A
13.7836	2.46491e-10	2.26612e-09	4.86561	12.854	1.62655e-08	2.00014e-07	4.77354	ENSG00000172380	GNG12
6.98674	7.15389e-06	3.2457e-05	3.37887	12.2591	3.26168e-08	3.82053e-07	3.30936	ENSG00000162595	DIRAS3
8.64257	4.52461e-07	2.50842e-06	6.63626	14.3719	2.94592e-09	4.25795e-08	6.62086	ENSG00000116729	WLS
1.89467	0.09351	0.159312	0.632063	2.33026	0.0531802	0.114919	0.651388	ENSG00000116745	RPE65
1.0809	0.382139	0.487687	0.985736	1.62241	0.167828	0.279412	0.979268	ENSG00000024526	DEPDC1
0.33299	0.917379	0.934154	0.224969	0.199589	0.961417	0.970369	0.24782	ENSG00000234264	DEPDC1-AS1
0.34607	0.90994	0.928739	0.105052	0.426369	0.828524	0.869906	0.106733	ENSG00000285041	AL035412.1
1.05944	0.394999	0.499956	0.0943932	0.868464	0.507662	0.619013	0.112092	ENSG00000285407	AL033530.1
5.56218	8.92833e-05	0.00033313	6.52924	7.11702	2.74295e-05	0.000166132	6.56682	ENSG00000033122	LRRC7
1.25074	0.291224	0.396423	0.287918	1.26083	0.292615	0.42065	0.311484	ENSG00000237919	AL158840.1
1.28795	0.273831	0.376976	5.46565	1.3202	0.267731	0.39401	5.48711	ENSG00000066557	LRRC40
5.54844	9.15444e-05	0.00034094	7.47293	2.4692	0.0422562	0.0955084	7.42848	ENSG00000116754	SRSF11
0.99536	0.43521	0.537984	5.49843	0.926188	0.470447	0.588085	5.47545	ENSG00000118454	ANKRD13C
1.53811	0.178266	0.269013	4.88991	1.72262	0.143144	0.248275	4.87346	ENSG00000197568	HHLA3
3.4783	0.00450463	0.0116064	3.2007	2.88396	0.0212187	0.0541401	3.34492	ENSG00000116761	CTH
0.994984	0.435454	0.538226	1.34853	0.825689	0.536378	0.642934	1.42254	ENSG00000271992	AL354872.2
1.91229	0.0905092	0.154961	3.64783	1.81301	0.123842	0.222362	3.73993	ENSG00000050628	PTGER3
1.39676	0.227882	0.326668	0.0812377	1.19663	0.321697	0.450284	0.0317534	ENSG00000235782	AL031429.1
1.05187	0.399605	0.504272	0.184344	1.6615	0.157761	0.266952	0.16112	ENSG00000235079	ZRANB2-AS1
2.37363	0.0379307	0.0743989	7.08028	3.57861	0.00671487	0.0207227	7.07841	ENSG00000132485	ZRANB2
14.848	6.16712e-11	6.23723e-10	8.1123	12.1321	3.79159e-08	4.37345e-07	8.21788	ENSG00000172260	NEGR1
1.00202	0.430904	0.533813	0.106998	1.06808	0.387051	0.513104	0.114658	ENSG00000231985	AL354949.1
1.76989	0.117604	0.19227	0.607223	2.49024	0.0408077	0.0928473	0.583755	ENSG00000162620	LRRIQ3
1.48171	0.196783	0.290904	3.37476	1.73998	0.139231	0.242979	3.30346	ENSG00000254685	FPGT
0.63914	0.698504	0.758266	0.685777	0.933857	0.465641	0.583842	0.653483	ENSG00000259030	FPGT-TNNI3K
12.6081	1.2116e-09	9.99127e-09	3.14875	8.13957	6.41836e-06	4.55589e-05	3.43722	ENSG00000116783	TNNI3K
0.930119	0.478854	0.575518	0.343951	1.3076	0.272853	0.399415	0.347314	ENSG00000233894	AC105271.1
1.6951	0.134703	0.21483	0.266158	2.11003	0.0764195	0.152573	0.280646	ENSG00000162621	LRRC53
14.7757	6.76475e-11	6.80773e-10	6.20419	10.1804	4.21111e-07	3.94125e-06	6.31896	ENSG00000178965	ERICH3
2.21712	0.0510909	0.0959797	1.30637	2.64064	0.0317932	0.0756177	1.24355	ENSG00000272864	AC135803.1
5.3043	0.00014308	0.000514514	4.60155	7.17191	2.53329e-05	0.00015465	4.62369	ENSG00000116791	CRYZ
1.63425	0.150282	0.234435	5.4059	1.71997	0.14375	0.249174	5.38243	ENSG00000162623	TYW3
2.59745	0.0246948	0.0516428	3.52812	2.56096	0.0362903	0.0843813	3.61997	ENSG00000137968	SLC44A5
0.924162	0.48297	0.579071	6.25716	0.830893	0.532835	0.64021	6.27038	ENSG00000117054	ACADM
4.98983	0.000255776	0.000877917	6.44246	3.34482	0.00987756	0.0286723	6.39162	ENSG00000137955	RABGGTB
1.06086	0.394136	0.499288	0.359426	1.1225	0.358206	0.485588	0.378724	ENSG00000057468	MSH4
3.78368	0.00250253	0.00688058	3.46527	3.02537	0.0167754	0.0446126	3.30973	ENSG00000184005	ST6GALNAC3
1.03944	0.40726	0.511819	0.128659	1.26009	0.292935	0.421003	0.133451	ENSG00000272855	AC104458.1
4.17236	0.00119033	0.00353426	0.121431	4.03615	0.0031736	0.0109995	0.144199	ENSG00000237552	LINC02567
23.596	3.56687e-15	7.24765e-14	6.03779	17.7943	8.54879e-11	1.67166e-09	6.21927	ENSG00000117069	ST6GALNAC5
5.68989	7.08032e-05	0.000268955	5.98332	9.53106	9.77943e-07	8.41883e-06	5.92218	ENSG00000142892	PIGK
24.6533	1.28605e-15	2.82944e-14	9.35268	28.9633	7.53084e-15	3.35002e-13	9.4105	ENSG00000154027	AK5
1.39778	0.227485	0.326224	0.195083	1.49977	0.203374	0.322653	0.143967	ENSG00000233099	AC095030.1
6.92295	7.98611e-06	3.58612e-05	5.16909	1.94874	0.0994367	0.187814	5.04187	ENSG00000036549	AC118549.1
7.03303	6.6059e-06	3.01546e-05	7.51053	4.23182	0.00230986	0.00836412	7.5549	ENSG00000077254	USP33
11.37	6.99564e-09	5.12868e-08	7.1737	11.3655	9.55429e-08	1.01117e-06	7.13142	ENSG00000180488	MIGA1
1.07338	0.386609	0.49221	0.14279	0.811341	0.546214	0.650847	0.169564	ENSG00000235927	NEXN-AS1
2.60805	0.0241962	0.0507145	1.9157	3.29842	0.010666	0.0306305	1.98706	ENSG00000162614	NEXN
1.34192	0.250147	0.351388	6.84865	1.69695	0.149122	0.255805	6.85518	ENSG00000162613	FUBP1
2.00848	0.0756751	0.13341	5.88403	2.24254	0.061463	0.128621	5.85527	ENSG00000162616	DNAJB4
1.74105	0.123943	0.200752	1.18163	0.852299	0.518404	0.628269	1.29507	ENSG00000137960	GIPC2
7.27709	4.35023e-06	2.05034e-05	2.43018	5.59365	0.000268014	0.00127395	2.2187	ENSG00000273338	AC103591.3
1.33697	0.252242	0.353687	1.07862	1.46904	0.213298	0.33468	1.13864	ENSG00000122420	PTGFR
13.8649	2.21341e-10	2.05008e-09	4.10428	6.32546	8.81063e-05	0.000476047	3.91385	ENSG00000137959	IFI44L
1.44749	0.20883	0.304717	3.49484	2.00896	0.0901522	0.174016	3.45658	ENSG00000137965	IFI44
1.92445	0.0884921	0.152161	3.02221	3.16756	0.0132489	0.0367392	3.03073	ENSG00000162618	ADGRL4
2.1503	0.0579751	0.106735	0.107424	2.5867	0.0347725	0.0813179	0.107209	ENSG00000234184	LINC01781
18.459	7.9798e-13	1.09458e-11	5.68666	6.75661	4.64455e-05	0.000266694	5.8559	ENSG00000117114	ADGRL2
1.55279	0.173709	0.263472	0.0578229	1.50994	0.200185	0.318604	0.0686648	ENSG00000236676	AC117944.1
5.49666	0.000100607	0.000371962	1.40151	1.24975	0.29747	0.425902	1.59531	ENSG00000236268	LINC01361
0.508341	0.800099	0.840326	0.115589	0.519892	0.760228	0.818941	0.105528	ENSG00000233008	LINC01725
20.4668	8.74185e-14	1.4024e-12	7.75147	11.2834	1.05647e-07	1.10917e-06	7.60376	ENSG00000137941	TTLL7
0.759833	0.603824	0.68353	2.75374	1.17779	0.330675	0.459025	2.71296	ENSG00000271576	AL359504.2
15.1244	4.33917e-11	4.50479e-10	9.35648	25.7969	8.0574e-14	2.99384e-12	9.36064	ENSG00000142875	PRKACB
1.63551	0.149942	0.234086	1.83153	2.54671	0.0371587	0.0860192	1.81165	ENSG00000203943	SAMD13
0.162879	0.985705	0.988138	0.301107	0.206761	0.95841	0.968121	0.291729	ENSG00000137976	DNASE2B
1.23587	0.298421	0.404028	5.52753	1.35707	0.253218	0.378854	5.50979	ENSG00000117133	RPF1
27.0373	1.42529e-16	3.76664e-15	7.31215	10.9301	1.63454e-07	1.64952e-06	7.14647	ENSG00000174021	GNG5
1.00106	0.431526	0.534399	1.54632	1.32868	0.264329	0.390684	1.51755	ENSG00000122432	SPATA1
1.70857	0.131464	0.210627	3.63319	1.61293	0.170357	0.282843	3.5924	ENSG00000117151	CTBS
25.1618	7.95299e-16	1.81965e-14	7.55247	14.3541	3.00379e-09	4.3276e-08	7.68186	ENSG00000117155	SSX2IP
0.371376	0.894823	0.916883	2.19718	0.424675	0.829722	0.870824	2.21893	ENSG00000171517	LPAR3
1.37061	0.238278	0.338312	0.457833	1.76171	0.134473	0.236656	0.444698	ENSG00000153898	MCOLN2
0.957403	0.46028	0.560535	0.241813	0.455111	0.807948	0.855287	0.287153	ENSG00000162643	WDR63
2.17302	0.0555392	0.102942	0.460743	2.4657	0.0425015	0.095927	0.489253	ENSG00000055732	MCOLN3
4.46033	0.000689558	0.00215857	1.27342	2.9929	0.0177051	0.0466517	1.40137	ENSG00000097096	SYDE2
7.35915	3.78361e-06	1.8023e-05	6.85511	10.5359	2.67932e-07	2.59574e-06	6.86311	ENSG00000162642	C1orf52
1.14118	0.347673	0.454188	3.8192	0.560138	0.730049	0.795333	3.90391	ENSG00000142867	BCL10
1.34552	0.248629	0.349917	0.329388	1.69842	0.148774	0.255438	0.325653	ENSG00000223653	AL078459.1
7.10778	5.81006e-06	2.6768e-05	8.45432	11.845	5.3426e-08	5.95338e-07	8.47509	ENSG00000153904	DDAH1
1.15577	0.339695	0.446088	0.74717	1.58341	0.17846	0.29277	0.740343	ENSG00000273264	AL360219.1
1.82771	0.105792	0.176196	1.24547	0.889073	0.494167	0.607835	1.3708	ENSG00000282057	AC092807.3
0.734729	0.62328	0.698508	0.212575	0.928338	0.469096	0.587021	0.214059	ENSG00000272691	AC092807.2
3.40098	0.00522969	0.0132483	4.3715	2.55202	0.0368331	0.0853945	4.28084	ENSG00000142871	CYR61
0.529011	0.784466	0.828466	5.85399	0.641022	0.669268	0.749182	5.84507	ENSG00000117174	ZNHIT6
1.47078	0.200563	0.295317	3.15718	0.29775	0.912279	0.931978	3.25979	ENSG00000171502	COL24A1
0.327504	0.920419	0.936566	0.463619	0.43688	0.821055	0.864449	0.462605	ENSG00000285210	AL136382.1
1.10699	0.366924	0.473328	5.59738	1.42825	0.227139	0.350753	5.60317	ENSG00000122417	ODF2L
3.08848	0.00956806	0.0225861	0.601058	1.24004	0.301782	0.430338	0.459929	ENSG00000137975	CLCA2
12.6415	1.15704e-09	9.55187e-09	1.82608	2.71603	0.0280502	0.0682138	1.4306	ENSG00000016602	CLCA4
2.0556	0.0692856	0.123761	0.34308	2.34148	0.052203	0.113182	0.371973	ENSG00000236915	AL356270.1
0.696109	0.653523	0.722234	2.25863	0.783801	0.565365	0.66598	2.30448	ENSG00000261737	AL049597.2
7.20118	4.95159e-06	2.30988e-05	6.07789	4.76048	0.000988746	0.00399705	5.98971	ENSG00000097033	SH3GLB1
6.78233	1.01889e-05	4.49483e-05	7.60238	4.83827	0.000873809	0.00359026	7.56015	ENSG00000183291	SELENOF
2.27052	0.0461661	0.0880614	6.11814	1.75198	0.136584	0.239559	6.15024	ENSG00000153936	HS2ST1
6.85907	8.9192e-06	3.97475e-05	0.770739	5.12781	0.000553319	0.00240086	0.884833	ENSG00000267561	AC093155.3
4.6626	0.000471188	0.00152871	2.37738	3.71824	0.00533723	0.0170729	2.5356	ENSG00000267272	LINC01140
2.5055	0.0294668	0.0600661	0.237623	1.97961	0.094568	0.18048	0.282177	ENSG00000284240	AC099062.1
45.4864	1.7815e-22	1.72219e-20	10.0806	36.4225	5.35599e-17	3.92146e-15	10.2449	ENSG00000143013	LMO4
7.16241	5.29096e-06	2.45329e-05	0.889852	7.13131	2.6867e-05	0.000163123	0.986684	ENSG00000237505	PKN2-AS1
4.85393	0.000329394	0.0011052	4.87884	0.956685	0.451535	0.571676	4.7692	ENSG00000065243	PKN2
0.441365	0.848719	0.879477	5.63572	0.428617	0.826933	0.868672	5.64562	ENSG00000137947	GTF2B
4.86995	0.000319699	0.00107567	5.26467	5.0114	0.000664519	0.00282128	5.32061	ENSG00000137944	KYAT3
1.21882	0.306854	0.412459	4.57877	2.32601	0.053555	0.115494	4.60692	ENSG00000213516	RBMXL1
6.25222	2.58375e-05	0.000106414	2.42447	7.29085	2.13358e-05	0.000132602	2.33955	ENSG00000117226	GBP3
3.03671	0.0105757	0.0246752	2.61355	5.31101	0.000415435	0.00187795	2.54829	ENSG00000117228	GBP1
3.93421	0.00187528	0.00531906	3.17292	4.55031	0.00138296	0.00536628	3.10656	ENSG00000162645	GBP2
1.05713	0.396399	0.501271	0.0634423	0.931524	0.4671	0.585211	0.0753377	ENSG00000213512	GBP7
2.25989	0.0471079	0.0896206	3.60531	1.89038	0.109307	0.202013	3.54364	ENSG00000162654	GBP4
1.57173	0.167986	0.256552	0.330347	1.49014	0.206439	0.326394	0.364828	ENSG00000284734	AC099063.4
1.24225	0.295315	0.400794	1.06779	1.51551	0.198458	0.316442	1.10304	ENSG00000154451	GBP5
2.0124	0.0751234	0.132615	0.223838	1.56307	0.184247	0.299513	0.265808	ENSG00000183347	GBP6
10.5159	2.462e-08	1.66149e-07	7.22217	12.2143	3.43933e-08	4.00854e-07	7.25146	ENSG00000197147	LRRC8B
6.11087	3.32214e-05	0.000134008	3.10136	1.02204	0.412815	0.537056	2.86856	ENSG00000231999	LRRC8C-DT
1.87424	0.0971068	0.164264	4.34662	2.62816	0.0324593	0.0768908	4.41364	ENSG00000171488	LRRC8C
0.85953	0.528917	0.619103	0.728435	0.482958	0.787619	0.839297	0.794852	ENSG00000272931	AC099568.2
14.2277	1.37407e-10	1.31862e-09	6.15371	4.24192	0.00227243	0.00825535	5.98971	ENSG00000171492	LRRC8D
1.5867	0.163583	0.251098	0.186508	1.94512	0.100023	0.188761	0.189744	ENSG00000272672	AL391497.1
5.88986	4.93513e-05	0.000193175	5.29487	2.41721	0.0460567	0.102439	5.20039	ENSG00000162664	ZNF326
1.15103	0.342268	0.448701	0.576001	1.26851	0.289286	0.417073	0.592518	ENSG00000225446	LINC01763
4.48986	0.000652176	0.00205384	5.54265	0.745112	0.592826	0.687959	5.46021	ENSG00000122482	ZNF644
2.3691	0.0382604	0.0749599	0.947655	2.87451	0.0215545	0.054884	0.968848	ENSG00000162669	HFM1
5.60815	8.2123e-05	0.000308009	3.79932	5.64806	0.000246465	0.00118591	3.92211	ENSG00000097046	CDC7
2.35084	0.039617	0.0772653	3.9766	1.81122	0.1242	0.222916	4.03991	ENSG00000069702	TGFBR3
14.1318	1.55776e-10	1.4809e-09	5.89851	9.89764	6.06146e-07	5.48899e-06	6.16006	ENSG00000172031	EPHX4
25.7848	4.45217e-16	1.0679e-14	7.84193	14.4972	2.56865e-09	3.75931e-08	8.00569	ENSG00000189195	BTBD8
0.984716	0.442148	0.543941	3.59938	0.848814	0.520738	0.630321	3.6638	ENSG00000273487	AC104836.1
3.15185	0.00846436	0.020311	4.37815	4.42558	0.0016896	0.0064015	4.38493	ENSG00000174842	GLMN
3.67705	0.00307169	0.00825239	4.74204	3.15326	0.013567	0.0374678	4.69659	ENSG00000122484	RPAP2
0.83761	0.545005	0.633098	0.274377	0.690674	0.632416	0.71958	0.22132	ENSG00000162676	GFI1
1.05495	0.39773	0.502501	5.31782	1.44641	0.220879	0.343605	5.2859	ENSG00000067208	EVI5
11.2081	8.85138e-09	6.41337e-08	10.0091	1.41283	0.232578	0.356674	9.9487	ENSG00000122406	RPL5
7.54661	2.75557e-06	1.34209e-05	6.16158	4.74692	0.0010103	0.0040724	6.09667	ENSG00000154511	FAM69A
6.45436	1.80786e-05	7.6635e-05	4.7835	4.79052	0.000942628	0.00383561	4.71234	ENSG00000143033	MTF2
28.2737	4.79094e-17	1.36289e-15	5.94071	3.71923	0.00532849	0.0170473	5.79628	ENSG00000117500	TMED5
0.93064	0.478496	0.575239	1.5453	1.36376	0.250658	0.37607	1.54522	ENSG00000122483	CCDC18
2.11356	0.0621342	0.112988	6.54694	2.5174	0.0390101	0.0894481	6.56366	ENSG00000117505	DR1
3.74196	0.00271133	0.00739095	4.71486	5.65296	0.000244615	0.00117853	4.70378	ENSG00000137942	FNBP1L
1.19113	0.320954	0.427256	4.18429	2.19213	0.0667818	0.137215	4.22208	ENSG00000137936	BCAR3
1.56965	0.168606	0.257322	5.96193	2.2432	0.0613959	0.128506	5.96889	ENSG00000067334	DNTTIP2
5.06203	0.000223716	0.000775626	5.3444	8.09575	6.82207e-06	4.81643e-05	5.40359	ENSG00000023909	GCLM
2.36036	0.0389041	0.0760743	0.955056	1.78594	0.129348	0.229856	1.05761	ENSG00000198691	ABCA4
3.7279	0.00278555	0.00756924	4.37243	3.38883	0.00918421	0.0270108	4.51228	ENSG00000137962	ARHGAP29
1.27562	0.279498	0.383477	0.540324	1.60059	0.173702	0.287073	0.565372	ENSG00000226835	AC097059.1
7.67533	2.21949e-06	1.10019e-05	5.98762	3.70305	0.00547198	0.0174315	5.9081	ENSG00000117528	ABCD3
26.1218	3.26517e-16	8.06577e-15	6.54856	31.6805	1.13048e-15	5.96804e-14	6.57107	ENSG00000117525	F3
1.17521	0.329289	0.436246	0.0958676	0.926204	0.470437	0.588085	0.113843	ENSG00000223675	AC093117.1
1.1206	0.359162	0.465845	2.54468	1.72642	0.142278	0.247196	2.58767	ENSG00000143036	SLC44A3
24.5989	1.35439e-15	2.96229e-14	7.56388	29.2335	6.20306e-15	2.82119e-13	7.50396	ENSG00000117519	CNN3
2.0588	0.068871	0.123194	3.63863	1.33847	0.26045	0.386855	3.55037	ENSG00000235501	AC105942.1
0.437331	0.851524	0.881729	4.90791	0.436792	0.821117	0.864474	4.88336	ENSG00000172339	ALG14
0.395906	0.879329	0.904024	0.25531	0.0812478	0.994911	0.995981	0.209728	ENSG00000230427	AC095033.1
4.64104	0.000490651	0.00158441	5.94434	3.50199	0.0076188	0.0230357	5.99746	ENSG00000152078	TMEM56
1.26161	0.28605	0.390807	0.394408	1.10468	0.367457	0.494435	0.431353	ENSG00000271092	TMEM56-RWDD3
0.842016	0.541752	0.630458	0.237693	0.299546	0.911237	0.931296	0.282261	ENSG00000226026	AC092802.1
1.6625	0.142855	0.22521	0.952354	2.0407	0.0856001	0.166809	0.993752	ENSG00000122481	RWDD3
9.44097	1.27431e-07	7.72412e-07	5.1213	12.1918	3.532e-08	4.11226e-07	5.07694	ENSG00000228971	AL356479.1
4.95259	0.000274101	0.000935924	6.77324	3.7309	0.00522738	0.0167719	6.72237	ENSG00000117569	PTBP2
4.26712	0.000994133	0.00300487	3.06085	1.9603	0.0975863	0.185101	2.9462	ENSG00000188641	DPYD
2.66164	0.0218237	0.0463476	2.66214	3.82122	0.00450792	0.0148497	2.72815	ENSG00000225206	MIR137HG
0.104528	0.995663	0.996466	0.705308	0.0657848	0.996908	0.997489	0.728669	ENSG00000259946	BX005019.1
3.07989	0.00972834	0.0229039	4.57232	3.77585	0.0048558	0.0157985	4.57866	ENSG00000162627	SNX7
4.64895	0.000483419	0.00156362	5.41407	5.61568	0.000259068	0.00123828	5.47684	ENSG00000117598	PLPPR5
3.85385	0.00218734	0.00611146	0.774095	1.09666	0.37168	0.498558	0.919238	ENSG00000232825	AL445433.2
19.0357	4.16986e-13	5.97288e-12	7.32813	27.5244	2.16122e-14	8.85545e-13	7.39074	ENSG00000117600	PLPPR4
5.14578	0.000191605	0.000671173	3.35224	8.53123	3.73888e-06	2.80523e-05	3.41864	ENSG00000099260	PALMD
1.01222	0.424371	0.527772	5.14769	1.42617	0.227866	0.351535	5.14233	ENSG00000162688	AGL
1.43638	0.212882	0.309274	1.29723	1.91136	0.105655	0.196812	1.30182	ENSG00000228084	AC118553.1
1.74713	0.12258	0.198891	4.74667	1.30678	0.273192	0.399886	4.69243	ENSG00000117620	SLC35A3
0.766024	0.599056	0.67958	0.0702768	1.02901	0.408836	0.533495	0.0641226	ENSG00000283761	AC118553.2
1.70048	0.133401	0.213149	5.21213	3.57553	0.00674898	0.020805	5.19265	ENSG00000156875	MFSD14A
0.942167	0.470597	0.568887	2.55875	1.23224	0.305279	0.433802	2.50861	ENSG00000156876	SASS6
8.63287	4.59595e-07	2.54481e-06	3.03402	1.02712	0.409913	0.534387	2.78185	ENSG00000122435	TRMT13
1.35775	0.243534	0.344462	2.03055	1.24538	0.299402	0.427818	2.11238	ENSG00000122477	LRRC39
2.73037	0.0191157	0.0412916	5.54048	3.03657	0.0164663	0.0439791	5.51371	ENSG00000137992	DBT
2.84017	0.0154641	0.0343473	1.52112	0.860163	0.513161	0.623607	1.67961	ENSG00000224616	RTCA-AS1
9.4165	1.32399e-07	7.99944e-07	6.56069	13.456	8.16823e-09	1.07487e-07	6.5978	ENSG00000137996	RTCA
3.32379	0.00607053	0.0151533	1.9115	4.41838	0.0017093	0.00646152	1.97686	ENSG00000079335	CDC14A
11.3262	7.45406e-09	5.45044e-08	3.62778	16.2449	4.03839e-10	7.02895e-09	3.82051	ENSG00000181656	GPR88
8.17766	9.64297e-07	5.0847e-06	2.02783	13.3407	9.30921e-09	1.20933e-07	1.9563	ENSG00000162692	VCAM1
25.5469	5.55031e-16	1.30605e-14	6.28878	17.9386	7.42628e-11	1.47804e-09	6.44092	ENSG00000162694	EXTL2
1.1815	0.325972	0.432621	1.1265	1.51055	0.199995	0.318402	1.15693	ENSG00000273204	AC104506.1
1.03459	0.410271	0.514459	3.83068	1.18516	0.327139	0.45553	3.80929	ENSG00000162695	SLC30A7
2.89351	0.0139496	0.0313768	4.4441	3.22491	0.0120472	0.0339166	4.39849	ENSG00000117543	DPH5
0.666151	0.677151	0.741357	0.0663519	0.546817	0.740062	0.802755	0.0787929	ENSG00000235795	AC093157.2
1.21491	0.308813	0.414454	4.21668	0.690826	0.632304	0.719514	4.29199	ENSG00000233184	AC093157.1
2.09584	0.064242	0.116208	0.159999	3.65808	0.00589166	0.0185645	0.144614	ENSG00000225938	AL109741.1
8.26374	8.37349e-07	4.45635e-06	5.81589	9.80686	6.81926e-07	6.10345e-06	5.8692	ENSG00000170989	S1PR1
1.24292	0.294992	0.400483	0.254639	0.687243	0.634943	0.721495	0.302383	ENSG00000226715	LINC01709
31.2526	3.93775e-18	1.36969e-16	6.26224	18.4429	4.56427e-11	9.58839e-10	6.45495	ENSG00000118733	OLFM3
3.42746	0.00496897	0.0126712	4.33318	3.18427	0.0128869	0.035878	4.25681	ENSG00000060718	COL11A1
6.1695	2.99269e-05	0.000121798	4.65196	6.95106	3.49239e-05	0.000206592	4.60961	ENSG00000185946	RNPC3
2.33465	0.0408596	0.0793461	3.7733	2.52815	0.038321	0.0881395	3.72267	ENSG00000240038	AMY2B
1.70519	0.132269	0.211644	0.945337	1.34231	0.258944	0.38537	1.02236	ENSG00000243480	AMY2A
0.796673	0.575656	0.659162	4.59473	0.964382	0.446846	0.567542	4.61724	ENSG00000198890	PRMT6
16.2755	1.03949e-11	1.19555e-10	5.04723	22.2752	1.42495e-12	4.03301e-11	5.16214	ENSG00000162631	NTNG1
4.27919	0.000971608	0.00294476	4.54596	4.67704	0.00112931	0.00448968	4.46772	ENSG00000134215	VAV3
0.617574	0.715537	0.772252	0.0696633	0.461565	0.803267	0.851786	0.0827251	ENSG00000230489	VAV3-AS1
0.489944	0.813794	0.851267	0.129435	0.793506	0.558577	0.660432	0.114018	ENSG00000226822	AL390036.1
0.984679	0.442173	0.543941	3.6801	0.790411	0.560737	0.662042	3.63099	ENSG00000085491	SLC25A24
2.49327	0.0301664	0.0613241	2.37851	0.682203	0.638661	0.724398	2.55186	ENSG00000260879	AL359258.2
25.6737	4.93386e-16	1.17336e-14	6.88497	32.1367	8.31563e-16	4.52918e-14	6.99184	ENSG00000162636	FAM102B
4.49027	0.000651676	0.00205284	5.17723	6.13616	0.000117122	0.000612807	5.18264	ENSG00000162639	HENMT1
7.99419	1.30496e-06	6.72537e-06	5.64414	4.02785	0.00321675	0.0111266	5.55493	ENSG00000134186	PRPF38B
21.8223	2.11213e-14	3.7463e-13	6.01647	4.49317	0.00151569	0.00581363	5.84317	ENSG00000116266	STXBP3
1.22085	0.30584	0.411453	0.771551	1.40613	0.234975	0.359276	0.72104	ENSG00000162641	AKNAD1
0.653515	0.687138	0.748804	0.248056	0.581095	0.714276	0.783539	0.213767	ENSG00000203897	SPATA42
9.19878	1.86364e-07	1.10214e-06	5.12616	2.33672	0.0526154	0.113929	4.96695	ENSG00000121957	GPSM2
2.1579	0.0571499	0.105437	5.71047	0.700332	0.625322	0.714355	5.65734	ENSG00000121940	CLCC1
18.1409	1.14715e-12	1.54879e-11	7.69355	13.7214	6.05712e-09	8.18774e-08	7.77538	ENSG00000085433	WDR47
13.2399	5.1053e-10	4.45511e-09	7.31159	23.7072	4.28805e-13	1.35632e-11	7.32443	ENSG00000197780	TAF13
1.13692	0.350026	0.456327	1.22752	1.42322	0.228899	0.352692	1.17405	ENSG00000273382	AL356488.3
2.82212	0.0160128	0.0354112	6.28471	1.2635	0.291452	0.419519	6.24043	ENSG00000215717	TMEM167B
2.53915	0.0276234	0.0568323	0.194472	1.62554	0.166999	0.27851	0.101819	ENSG00000270066	AL356488.2
2.8923	0.0139823	0.0314472	3.95779	1.57954	0.179548	0.293891	4.06582	ENSG00000179902	C1orf194
2.53553	0.0278161	0.057155	6.05436	4.15198	0.00262897	0.00933793	6.02544	ENSG00000116299	KIAA1324
17.3191	2.98036e-12	3.75589e-11	8.95948	7.10939	2.77349e-05	0.000167799	9.01881	ENSG00000031698	SARS
9.61422	9.7308e-08	5.99941e-07	8.08782	12.719	1.90215e-08	2.30727e-07	8.10213	ENSG00000143126	CELSR2
28.7073	3.29411e-17	9.69179e-16	5.75759	16.4798	3.17547e-10	5.64133e-09	5.56348	ENSG00000134222	PSRC1
7.71671	2.0709e-06	1.03111e-05	2.75808	8.9722	2.05568e-06	1.64241e-05	2.91815	ENSG00000221986	MYBPHL
28.8925	2.81014e-17	8.41197e-16	8.66355	15.7882	6.48079e-10	1.08488e-08	8.52747	ENSG00000134243	SORT1
3.38748	0.00536781	0.0135567	7.19898	2.73739	0.0270718	0.0663672	7.22384	ENSG00000143106	PSMA5
4.342	0.000862515	0.002641	0.911818	1.96414	0.0969778	0.184151	1.06477	ENSG00000143028	SYPL2
1.22122	0.305654	0.411327	3.75755	1.0499	0.397077	0.522456	3.80085	ENSG00000162650	ATXN7L2
1.0714	0.387796	0.493215	4.96727	0.735553	0.599703	0.694136	5.00363	ENSG00000174151	CYB561D1
7.54804	2.74895e-06	1.33915e-05	6.17162	3.38208	0.00928733	0.0272709	6.25001	ENSG00000181754	AMIGO1
5.85375	5.26647e-05	0.000204959	3.69142	2.38926	0.0482373	0.106378	3.88054	ENSG00000156097	GPR61
6.12185	3.25772e-05	0.000131647	5.31193	3.2789	0.0110165	0.031471	5.23496	ENSG00000065135	GNAI3
21.5832	2.70257e-14	4.69659e-13	7.04675	16.1906	4.27036e-10	7.38663e-09	7.13728	ENSG00000116337	AMPD2
3.5131	0.00421221	0.0109464	6.16333	2.17211	0.0690162	0.140852	6.2049	ENSG00000168765	GSTM4
1.49745	0.19145	0.28479	2.00137	2.05477	0.0836546	0.163997	2.01659	ENSG00000213366	GSTM2
0.729013	0.627735	0.702338	1.25463	0.925598	0.470818	0.588319	1.26254	ENSG00000134184	GSTM1
1.7533	0.121213	0.197146	0.55879	1.04541	0.399583	0.524795	0.633485	ENSG00000260246	AC000032.1
5.72549	6.6383e-05	0.000253575	4.93876	6.62704	5.62332e-05	0.000316214	4.88549	ENSG00000134201	GSTM5
0.304002	0.93288	0.946399	0.277699	0.37632	0.863019	0.89521	0.27189	ENSG00000241720	AL158847.1
13.0422	6.67697e-10	5.73254e-09	7.79528	12.5916	2.20669e-08	2.65076e-07	7.84684	ENSG00000134202	GSTM3
0.562925	0.758366	0.807624	0.151516	0.714203	0.615182	0.706157	0.138824	ENSG00000235005	AL450468.1
14.7503	6.98871e-11	7.02046e-10	4.05667	2.96446	0.0185619	0.0485369	3.83184	ENSG00000184371	CSF1
15.5119	2.66578e-11	2.85103e-10	8.20696	18.4777	4.41509e-11	9.31004e-10	8.16198	ENSG00000168710	AHCYL1
2.24531	0.0484307	0.091762	6.04539	2.96321	0.0186003	0.0486037	6.07166	ENSG00000143093	STRIP1
0.888866	0.507774	0.600684	3.01323	1.69492	0.149605	0.256435	3.0556	ENSG00000258634	AL160006.1
2.03317	0.0722604	0.128373	0.321352	2.2978	0.056109	0.11981	0.349963	ENSG00000156150	ALX3
2.09376	0.0644941	0.116598	0.265828	3.80277	0.00464623	0.0152223	0.212668	ENSG00000186150	UBL4B
29.3076	1.97332e-17	6.01996e-16	8.02169	18.6796	3.64168e-11	7.86713e-10	8.15955	ENSG00000197106	SLC6A17
1.00899	0.426431	0.529594	0.121881	0.77288	0.573053	0.672068	0.144734	ENSG00000224965	LINC02586
17.3713	2.80291e-12	3.54627e-11	6.54696	5.83733	0.000184383	0.000917233	6.64411	ENSG00000116396	KCNC4
0.990022	0.438681	0.541046	0.146869	0.775389	0.571282	0.670772	0.174407	ENSG00000227963	RBM15-AS1
4.85429	0.000329169	0.0011047	4.25058	1.03428	0.405843	0.530397	4.15089	ENSG00000162775	RBM15
2.82736	0.0158517	0.0350932	2.40663	4.80585	0.00091996	0.00375501	2.41368	ENSG00000168679	SLC16A4
0.86333	0.526152	0.616675	2.47614	1.1418	0.348393	0.476131	2.46924	ENSG00000273373	AL355488.1
1.90586	0.0915932	0.156577	8.5059	2.36754	0.0500021	0.109342	8.50539	ENSG00000134248	LAMTOR5
1.08834	0.377753	0.483217	0.22192	1.93622	0.101479	0.190863	0.207675	ENSG00000143125	PROK1
40.6665	3.89668e-21	2.67744e-19	7.7049	33.0427	4.5601e-16	2.68302e-14	7.86403	ENSG00000177301	KCNA2
8.94484	2.78727e-07	1.60171e-06	4.73546	5.01061	0.000665352	0.00282417	4.88964	ENSG00000259834	AL365361.1
3.9913	0.0016813	0.00482399	1.15548	1.16943	0.334723	0.462829	1.33015	ENSG00000177272	KCNA3
3.86272	0.00215048	0.00602085	4.44642	5.1332	0.000548657	0.00238413	4.38618	ENSG00000143119	CD53
2.14542	0.058512	0.10755	0.127896	1.9556	0.0983341	0.186091	0.151877	ENSG00000232811	AL360270.1
7.21301	4.85255e-06	2.26937e-05	5.17597	9.18604	1.54398e-06	1.26667e-05	5.22723	ENSG00000121931	LRIF1
0.598489	0.730568	0.78453	0.653533	0.89322	0.491479	0.605529	0.656814	ENSG00000273010	AL360270.3
2.13763	0.0593779	0.10882	5.01358	2.4427	0.0441524	0.098943	4.9638	ENSG00000156171	DRAM2
0.114404	0.994446	0.995516	5.4648	0.156218	0.977339	0.982885	5.47481	ENSG00000134255	CEPT1
0.763344	0.601119	0.681262	0.0596237	1.30114	0.275516	0.402033	0.039161	ENSG00000272982	AL355816.1
2.40706	0.0355829	0.070481	3.41952	3.86767	0.00417791	0.0139059	3.46964	ENSG00000273221	AL355816.2
3.40115	0.00522791	0.0132469	3.23962	2.2331	0.0624262	0.130211	3.12248	ENSG00000162777	DENND2D
3.00367	0.0112735	0.0261258	1.47201	1.67298	0.154913	0.26345	1.29894	ENSG00000064886	CHI3L2
2.32465	0.0416458	0.0806375	3.24981	3.6465	0.00600491	0.0188654	3.18137	ENSG00000173947	PIFO
0.88195	0.512717	0.605184	2.36281	0.699347	0.626044	0.714806	2.43714	ENSG00000085465	OVGP1
2.56152	0.0264611	0.0547996	5.47527	2.60337	0.0338231	0.0795307	5.44983	ENSG00000116455	WDR77
7.51159	2.92315e-06	1.4166e-05	8.48786	6.69119	5.11469e-05	0.000290774	8.51429	ENSG00000116459	ATP5PB
0.340207	0.913307	0.931367	3.05227	0.572047	0.721088	0.788538	3.03066	ENSG00000143110	C1orf162
9.00246	2.54306e-07	1.47236e-06	3.49824	2.61926	0.0329427	0.0778212	3.29796	ENSG00000121933	TMIGD3
0.809953	0.565632	0.650586	1.95392	1.9185	0.104439	0.195018	1.95399	ENSG00000282608	ADORA3
28.8113	3.0127e-17	8.94635e-16	6.62956	5.80103	0.000194904	0.00096463	6.46598	ENSG00000116473	RAP1A
0.247297	0.958877	0.966145	0.401784	0.343942	0.884163	0.910922	0.406207	ENSG00000197852	INKA2
1.75249	0.121392	0.197393	4.03535	1.82831	0.12083	0.218239	4.11648	ENSG00000064703	DDX20
16.1282	1.24424e-11	1.414e-10	6.51227	7.00447	3.2306e-05	0.000192437	6.62858	ENSG00000171385	KCND3
6.38422	2.0457e-05	8.58208e-05	4.20696	2.99732	0.0175755	0.0463702	4.42925	ENSG00000231437	LINC01750
2.08966	0.0649924	0.117366	4.44963	1.50817	0.200737	0.31921	4.40135	ENSG00000143079	CTTNBP2NL
4.25745	0.00101254	0.00305512	3.92839	4.3459	0.001921	0.00715083	4.08873	ENSG00000134245	WNT2B
1.63588	0.149844	0.233998	0.990332	1.72552	0.142483	0.247399	1.05224	ENSG00000273483	AL354760.1
1.22233	0.305104	0.410859	4.21917	0.777074	0.570094	0.669794	4.18259	ENSG00000007341	ST7L
12.4093	1.59704e-09	1.29403e-08	6.86161	4.08686	0.00292228	0.0102429	6.78595	ENSG00000116489	CAPZA1
3.89278	0.0020301	0.00571823	3.84855	2.38086	0.0489122	0.107485	3.74017	ENSG00000155363	MOV10
19.3906	2.81269e-13	4.15687e-12	7.32722	12.8155	1.70057e-08	2.08656e-07	7.21051	ENSG00000155366	RHOC
5.32922	0.00013668	0.000493245	4.45616	8.08925	6.88414e-06	4.85718e-05	4.59207	ENSG00000155367	PPM1J
0.911588	0.491724	0.586629	0.850226	1.39465	0.239137	0.36397	0.865941	ENSG00000184599	FAM19A3
0.388826	0.883881	0.907742	0.648408	0.510375	0.767322	0.82424	0.614989	ENSG00000215866	LINC01356
1.26567	0.284137	0.388696	2.62058	1.81647	0.123156	0.22145	2.65221	ENSG00000224167	AL390729.1
14.8515	6.13992e-11	6.21254e-10	5.52175	4.93445	0.00075035	0.0031455	5.35553	ENSG00000155380	SLC16A1
0.440572	0.849271	0.879968	2.26367	0.449507	0.811995	0.858294	2.30634	ENSG00000226419	SLC16A1-AS1
1.6314	0.151051	0.235372	1.1789	2.2157	0.0642404	0.133051	1.19925	ENSG00000238198	AL357055.3
2.86054	0.0148675	0.0332039	4.41094	1.22194	0.309956	0.438633	4.30276	ENSG00000198799	LRIG2
4.04009	0.00153167	0.00443389	5.4118	1.88349	0.110533	0.203807	5.50162	ENSG00000081026	MAGI3
1.9031	0.0920634	0.157224	4.67452	0.758359	0.583354	0.680868	4.78176	ENSG00000116793	PHTF1
2.22158	0.0506612	0.0953125	5.55063	3.7418	0.00513475	0.0165437	5.58212	ENSG00000081019	RSBN1
0.629901	0.705805	0.764594	0.505746	0.699718	0.625772	0.714606	0.52709	ENSG00000134242	PTPN22
0.807225	0.567685	0.652335	0.0630156	0.665584	0.650967	0.734364	0.074831	ENSG00000226167	AP4B1-AS1
0.128371	0.992409	0.993744	0.636254	0.0753733	0.995734	0.996627	0.660757	ENSG00000188761	BCL2L15
1.54723	0.175423	0.265459	5.11238	1.77484	0.131672	0.233066	5.08433	ENSG00000134262	AP4B1
0.939663	0.472306	0.570081	2.99977	1.32796	0.264617	0.390896	2.99804	ENSG00000118655	DCLRE1B
0.895566	0.503011	0.596851	1.20519	0.751895	0.587967	0.683991	1.12707	ENSG00000235527	HIPK1-AS1
5.87629	5.05702e-05	0.000197358	6.74726	5.81272	0.000191449	0.000949422	6.78428	ENSG00000163349	HIPK1
3.14524	0.00857324	0.0205528	4.28747	3.03615	0.016478	0.0439892	4.22455	ENSG00000116774	OLFML3
6.65929	1.26235e-05	5.49074e-05	2.66205	9.10755	1.71454e-06	1.38974e-05	2.57677	ENSG00000134207	SYT6
2.58807	0.025144	0.052417	5.97876	2.35632	0.0509387	0.11102	5.95321	ENSG00000197323	TRIM33
11.84	3.56123e-09	2.72909e-08	7.30363	9.8668	6.30863e-07	5.68515e-06	7.35276	ENSG00000116752	BCAS2
0.953194	0.463116	0.562791	1.36634	0.77513	0.571465	0.670839	1.43176	ENSG00000175984	DENND2C
1.34879	0.247257	0.348447	5.31211	2.94555	0.0191543	0.0498817	5.29977	ENSG00000213281	NRAS
1.62534	0.152696	0.237488	8.74593	2.46868	0.0422921	0.0955508	8.73668	ENSG00000009307	CSDE1
2.21595	0.0512046	0.0961286	5.35746	2.34314	0.0520602	0.11299	5.34353	ENSG00000052723	SIKE1
2.41199	0.0352491	0.0699003	1.60291	1.00825	0.420779	0.54412	1.75527	ENSG00000134198	TSPAN2
4.56865	0.000562189	0.00179372	1.17908	4.29616	0.00208161	0.00766186	1.28288	ENSG00000134259	NGF
1.5054	0.188805	0.281681	2.33771	0.815564	0.543309	0.648509	2.21794	ENSG00000173218	VANGL1
4.28513	0.000960722	0.00291691	0.81762	4.24062	0.00227719	0.00826831	0.898483	ENSG00000118729	CASQ2
7.1932	5.01964e-06	2.33528e-05	0.966259	3.04862	0.0161401	0.0432441	0.723173	ENSG00000177551	NHLH2
0.63009	0.705656	0.764469	0.0616483	0.781368	0.567073	0.667333	0.0608044	ENSG00000228127	LINC01649
14.2354	1.36032e-10	1.30655e-09	4.23038	5.02951	0.000645821	0.00274963	4.01964	ENSG00000163393	SLC22A15
0.0916933	0.996981	0.997428	0.145329	0.0669922	0.996772	0.997397	0.154903	ENSG00000173212	MAB21L3
1.19583	0.318522	0.42466	0.470585	1.23898	0.302254	0.430862	0.513434	ENSG00000235933	LINC01779
40.681	3.85913e-21	2.65982e-19	10.1305	22.7381	9.61556e-13	2.81791e-11	10.2503	ENSG00000163399	ATP1A1
2.98822	0.0116155	0.0268154	0.124553	2.69887	0.0288615	0.0698424	0.147906	ENSG00000233154	LINC01762
2.04223	0.0710438	0.126493	2.95079	3.53534	0.00721102	0.0219955	2.97495	ENSG00000116815	CD58
9.31902	1.54242e-07	9.22929e-07	4.66743	17.8716	7.92746e-11	1.5694e-09	4.88732	ENSG00000143061	IGSF3
1.19534	0.318777	0.424915	1.51544	1.40653	0.234833	0.359158	1.45767	ENSG00000116824	CD2
1.6347	0.15016	0.234311	0.76486	1.59118	0.176293	0.290217	0.824284	ENSG00000272715	AL157904.1
14.9329	5.53385e-11	5.64018e-10	5.37727	25.5199	1.00041e-13	3.63847e-12	5.43997	ENSG00000134247	PTGFRN
5.0087	0.000246967	0.000849773	1.57796	6.4621	7.18385e-05	0.000395909	1.63256	ENSG00000134256	CD101
1.29498	0.270644	0.373441	0.193291	0.878423	0.501113	0.613506	0.229533	ENSG00000236137	AL445231.1
4.16846	0.00119919	0.00355823	2.52611	2.02944	0.0871898	0.169425	2.36183	ENSG00000116830	TTF2
0.956253	0.461054	0.561201	2.90809	0.892464	0.491969	0.605999	2.84921	ENSG00000134253	TRIM45
1.8285	0.10564	0.176009	2.60822	2.42565	0.045417	0.101244	2.71013	ENSG00000134258	VTCN1
3.05527	0.0102027	0.0239174	0.857514	3.39636	0.00907059	0.0267329	0.923507	ENSG00000271427	AL358072.1
15.4918	2.73357e-11	2.91655e-10	7.8364	25.9318	7.25577e-14	2.71405e-12	7.83706	ENSG00000198162	MAN1A2
1.69919	0.133714	0.213542	1.46721	2.08186	0.0800281	0.158311	1.38858	ENSG00000183508	TENT5C
1.00099	0.431568	0.534399	3.23969	1.08976	0.375348	0.502211	3.30457	ENSG00000196505	GDAP2
2.94101	0.0127257	0.0289918	4.81703	4.61697	0.00124302	0.00488868	4.79956	ENSG00000065183	WDR3
2.99871	0.0113822	0.0263286	0.408543	3.36234	0.00959545	0.027999	0.435827	ENSG00000155761	SPAG17
1.87133	0.0976304	0.165003	0.883424	1.68799	0.151262	0.25874	0.959722	ENSG00000092607	TBX15
1.8022	0.11086	0.183058	3.68689	2.45245	0.0434454	0.0976821	3.66781	ENSG00000116874	WARS2
0.627711	0.707536	0.765651	0.656978	0.775747	0.571029	0.670601	0.636055	ENSG00000231365	AL359915.2
0.770606	0.595536	0.676238	0.0597412	0.665035	0.651374	0.734601	0.0709426	ENSG00000232650	LINC01780
2.59371	0.0248729	0.0519537	3.73196	2.48193	0.0413736	0.0939414	3.77762	ENSG00000143067	ZNF697
31.0177	4.76605e-18	1.61995e-16	6.95252	24.1644	2.95095e-13	9.66242e-12	6.76049	ENSG00000092621	PHGDH
1.17396	0.329947	0.436781	2.06245	1.76019	0.1348	0.237099	2.0582	ENSG00000134240	HMGCS2
17.1269	3.73975e-12	4.62929e-11	5.49857	22.7833	9.25575e-13	2.71961e-11	5.46261	ENSG00000134250	NOTCH2
1.10417	0.368544	0.474897	0.101791	2.69393	0.0290996	0.0703043	0.0797757	ENSG00000273406	AC245008.1
1.91825	0.0895146	0.153549	6.9053	2.51111	0.0394192	0.0902471	6.92589	ENSG00000265808	SEC22B
0.930862	0.478343	0.575117	1.17004	1.51725	0.19792	0.31581	1.18091	ENSG00000273136	NBPF26
4.16866	0.00119873	0.00355779	5.81722	2.00527	0.0906957	0.174762	5.86869	ENSG00000226067	LINC00623
0.371636	0.894663	0.916791	1.08359	0.45296	0.809503	0.856487	1.10802	ENSG00000198019	FCGR1B
1.05683	0.396586	0.501429	0.387622	1.03933	0.402993	0.527659	0.424885	ENSG00000233029	AC244453.2
1.17385	0.33001	0.436811	0.136983	0.960497	0.449208	0.569672	0.162667	ENSG00000188610	FAM72B
6.2345	2.66627e-05	0.00010951	5.51375	2.04399	0.0851414	0.166153	5.41359	ENSG00000171943	SRGAP2C
3.83533	0.00226642	0.0063083	3.42507	3.18756	0.0128166	0.035709	3.53592	ENSG00000227082	AC244021.1
1.48094	0.197049	0.291179	1.83313	0.925654	0.470783	0.588307	1.93244	ENSG00000272583	AL592494.3
0.386446	0.885397	0.90909	2.28876	0.583678	0.712331	0.782059	2.28871	ENSG00000232721	AC239800.2
3.93349	0.00187785	0.005325	4.06134	0.590658	0.707077	0.778356	4.2424	ENSG00000263590	AC239800.3
0.738012	0.620726	0.696694	0.0613174	1.48327	0.208652	0.328882	0.0411722	ENSG00000234571	AC239798.2
2.83937	0.0154881	0.0343836	0.670235	0.787045	0.563091	0.663871	0.783501	ENSG00000263513	FAM72C
0.724659	0.631134	0.705046	0.0895488	0.652749	0.660515	0.742062	0.106339	ENSG00000276674	IGKV1OR1-1
6.89192	8.42617e-06	3.77159e-05	5.98929	1.31016	0.271808	0.398512	6.07723	ENSG00000232527	AC245595.1
1.32659	0.256689	0.358415	1.38462	1.25182	0.296556	0.425057	1.44783	ENSG00000237343	AC246785.3
1.38245	0.233519	0.333081	2.48808	3.54626	0.00708248	0.0216894	2.48731	ENSG00000266338	NBPF15
1.86538	0.0987072	0.166558	0.91845	2.6655	0.0305069	0.0731348	0.903625	ENSG00000277199	LINC01632
2.41433	0.0350912	0.0696429	4.29194	3.80619	0.00462029	0.0151551	4.37115	ENSG00000196369	SRGAP2B
0.304966	0.932388	0.945943	0.496026	0.428007	0.827365	0.869045	0.475564	ENSG00000215784	FAM72D
0.595387	0.733005	0.786467	0.0761464	0.741895	0.595136	0.689955	0.0710929	ENSG00000276216	AC245014.3
0.521466	0.7902	0.832671	0.724867	0.537622	0.746962	0.808277	0.756356	ENSG00000236140	AC245014.1
1.8557	0.100485	0.169107	2.97762	2.54662	0.0371642	0.0860192	2.94048	ENSG00000162825	NBPF20
0.954003	0.462571	0.562434	3.99765	0.564368	0.726867	0.793065	3.95378	ENSG00000117262	GPR89A
0.737499	0.621125	0.696868	0.812588	0.89405	0.490942	0.605335	0.838344	ENSG00000174827	PDZK1
1.6918	0.13551	0.215824	0.19973	1.15752	0.340562	0.468408	0.237179	ENSG00000117281	CD160
1.07624	0.384907	0.490519	6.11094	1.89802	0.107963	0.19996	6.12426	ENSG00000265491	RNF115
1.07766	0.384062	0.48973	4.2672	2.19804	0.0661351	0.136204	4.30053	ENSG00000186141	POLR3C
2.33494	0.0408374	0.079313	2.71946	3.25184	0.0115213	0.0326625	2.7324	ENSG00000186364	NUDT17
0.601911	0.727878	0.782206	5.11496	0.771759	0.573845	0.67282	5.10307	ENSG00000131788	PIAS3
4.88437	0.000311219	0.00104982	5.29459	6.29757	9.18683e-05	0.000494221	5.33973	ENSG00000198483	ANKRD35
1.2047	0.313978	0.419872	1.61381	1.11978	0.359603	0.486907	1.70427	ENSG00000143127	ITGA10
8.24374	8.65224e-07	4.59922e-06	6.53635	10.0714	4.84328e-07	4.4822e-06	6.56831	ENSG00000131779	PEX11B
8.67106	4.3216e-07	2.40483e-06	7.43086	1.8283	0.120832	0.218239	7.37201	ENSG00000265241	RBM8A
0.719978	0.634793	0.707894	0.966612	0.701227	0.624665	0.713926	0.920769	ENSG00000234222	LIX1L-AS1
9.85502	6.70935e-08	4.2288e-07	4.91826	7.28678	2.14613e-05	0.0001332	4.81915	ENSG00000271601	LIX1L
17.2072	3.40091e-12	4.2499e-11	6.35131	4.70236	0.00108461	0.00433438	6.49726	ENSG00000272031	ANKRD34A
2.91366	0.0134166	0.0303185	5.746	3.15117	0.013614	0.0375928	5.71338	ENSG00000121851	POLR3GL
35.9799	1.03348e-19	5.23327e-18	6.70846	17.9631	7.25194e-11	1.44721e-09	6.51558	ENSG00000265972	TXNIP
1.15083	0.342381	0.448797	0.487954	0.381694	0.859412	0.892671	0.56143	ENSG00000168509	HJV
3.98048	0.00171644	0.00491283	1.50411	1.9393	0.100973	0.190205	1.67937	ENSG00000233396	LINC01719
0.681858	0.66475	0.731582	0.74488	0.884171	0.497356	0.61048	0.745164	ENSG00000271425	NBPF10
2.58326	0.0253779	0.0528503	0.867608	1.03357	0.406244	0.530795	1.00021	ENSG00000264343	NOTCH2NL
2.11251	0.062258	0.11316	0.737299	2.61185	0.0333502	0.0786093	0.686839	ENSG00000276509	AC239799.2
0.788325	0.581994	0.664443	0.682124	1.11573	0.361696	0.488925	0.689238	ENSG00000277420	AC245407.2
4.29435	0.000944059	0.00287022	3.22154	6.17035	0.000111235	0.000585157	3.11128	ENSG00000268043	NBPF12
0.0988641	0.996281	0.99695	4.74083	0.0937751	0.992887	0.994401	4.72985	ENSG00000131791	PRKAB2
3.80647	0.00239543	0.0066228	2.44755	0.625057	0.681222	0.758004	2.6256	ENSG00000237188	AC242426.2
1.43345	0.21396	0.310377	1.62479	2.18625	0.0674303	0.138301	1.64119	ENSG00000131781	FMO5
13.3738	4.26156e-10	3.76444e-09	5.32924	7.29336	2.12588e-05	0.0001322	5.21439	ENSG00000131778	CHD1L
0.724952	0.630905	0.704931	4.36377	2.2419	0.0615273	0.128698	4.37525	ENSG00000116128	BCL9
6.99124	7.09862e-06	3.22259e-05	4.05238	0.866292	0.509097	0.62012	3.9007	ENSG00000162836	ACP6
5.04114	0.000232546	0.000803494	1.30265	7.57919	1.41199e-05	9.15752e-05	1.33463	ENSG00000265107	GJA5
1.44827	0.208549	0.304366	3.36662	2.92127	0.0199429	0.0515505	3.39145	ENSG00000188092	GPR89B
4.36432	0.000826809	0.00254283	1.24594	0.708179	0.619578	0.710066	1.43065	ENSG00000273059	AC239803.2
1.23727	0.297737	0.403224	0.672272	1.43103	0.22617	0.349692	0.703159	ENSG00000274372	AC239803.3
7.86507	1.61676e-06	8.19984e-06	3.32646	6.59333	5.91114e-05	0.000331011	3.16261	ENSG00000263956	NBPF11
2.85594	0.0150002	0.0334669	1.94795	1.90066	0.107502	0.199355	2.08672	ENSG00000227733	AC239809.3
0.794979	0.57694	0.660226	0.0874453	1.99109	0.0928157	0.177865	0.0584559	ENSG00000232265	AC239803.1
2.95688	0.0123412	0.0282472	0.808816	1.86418	0.114036	0.208563	0.912374	ENSG00000234283	LINC01731
5.01246	0.000245253	0.000844396	2.26476	3.12269	0.0142727	0.0391073	2.45638	ENSG00000272824	AC245100.7
0.223692	0.967862	0.973793	0.907262	0.282598	0.920887	0.938585	0.884679	ENSG00000236334	PPIAL4G
2.84062	0.0154509	0.0343282	2.12838	3.95234	0.00363814	0.0123347	2.05034	ENSG00000270629	NBPF14
1.4598	0.204425	0.299659	7.9145	1.85393	0.115939	0.211281	7.92035	ENSG00000178104	PDE4DIP
1.08675	0.378691	0.484061	1.36119	1.07749	0.381938	0.508196	1.4247	ENSG00000254539	AC239804.1
1.71192	0.130669	0.209518	1.75209	1.93974	0.100901	0.190096	1.82359	ENSG00000269713	NBPF9
15.4993	2.70798e-11	2.89201e-10	3.9578	5.23858	0.000465168	0.00206679	3.73433	ENSG00000274265	AC245297.3
3.45475	0.00471406	0.0120916	3.01824	2.89828	0.0207197	0.0531097	2.82219	ENSG00000272755	AC245297.2
4.29991	0.000934147	0.00284318	3.08165	4.92909	0.000756741	0.00316931	3.03162	ENSG00000271383	NBPF19
2.93703	0.0128241	0.0291833	2.71903	1.22695	0.307673	0.436425	2.58799	ENSG00000150337	FCGR1A
0.92262	0.484038	0.580196	1.21579	0.648158	0.663939	0.744573	1.1385	ENSG00000203814	HIST2H2BF
1.56218	0.170851	0.259932	0.164201	1.12567	0.356575	0.484171	0.0943315	ENSG00000233030	AC243772.2
1.15362	0.340858	0.4473	0.188221	1.29676	0.277331	0.404142	0.191779	ENSG00000270882	HIST2H4A
1.41953	0.219151	0.316304	2.91985	1.33895	0.260264	0.386705	2.84708	ENSG00000272993	AC239868.3
2.05174	0.0697886	0.124517	0.230184	2.41002	0.0466077	0.103381	0.178292	ENSG00000272196	HIST2H2AA4
3.1265	0.00888962	0.0212156	0.0617847	3.13669	0.0139451	0.0383273	0.0733693	ENSG00000270276	HIST2H4B
2.27272	0.0459729	0.0877604	2.42414	2.90821	0.0203806	0.0524271	2.37279	ENSG00000264207	AC239868.2
17.6799	1.95399e-12	2.54875e-11	4.76657	8.51487	3.82356e-06	2.86139e-05	4.55575	ENSG00000184678	HIST2H2BE
2.1329	0.0599101	0.10957	0.584405	3.20873	0.0123746	0.0346721	0.569919	ENSG00000184260	HIST2H2AC
0.810736	0.565043	0.650076	0.145281	0.857135	0.515176	0.625341	0.111394	ENSG00000184270	HIST2H2AB
4.18508	0.00116185	0.00345615	5.70211	0.734941	0.600145	0.694503	5.63537	ENSG00000178096	BOLA1
53.5226	1.75867e-24	2.74635e-22	9.116	22.312	1.38088e-12	3.92822e-11	9.25595	ENSG00000159164	SV2A
1.74727	0.12255	0.198868	5.91534	0.82114	0.539486	0.645363	5.87562	ENSG00000143368	SF3B4
1.22303	0.304756	0.410465	2.83257	2.00559	0.090649	0.174706	2.8623	ENSG00000014914	MTMR11
33.9053	4.88081e-19	2.07212e-17	4.89126	9.40501	1.15465e-06	9.7337e-06	4.60254	ENSG00000264522	OTUD7B
2.34955	0.0397145	0.0774	6.27331	0.598867	0.700899	0.773691	6.31184	ENSG00000136631	VPS45
2.88265	0.0142455	0.0319875	6.649	6.68783	5.14011e-05	0.000291997	6.7918	ENSG00000023902	PLEKHO1
1.8476	0.101995	0.171033	6.20912	4.26363	0.002194	0.00801476	6.19136	ENSG00000143401	ANP32E
14.4169	1.07423e-10	1.04617e-09	3.7528	3.25352	0.0114894	0.0325817	3.3999	ENSG00000118298	CA14
10.9683	1.25783e-08	8.91135e-08	6.58703	2.34398	0.051988	0.112856	6.47623	ENSG00000117362	APH1A
7.11129	5.77514e-06	2.66126e-05	4.45172	8.53604	3.71435e-06	2.78807e-05	4.45376	ENSG00000118292	C1orf54
1.91403	0.0902187	0.154535	4.7834	0.864582	0.510229	0.62086	4.88157	ENSG00000159208	CIART
2.62285	0.0235164	0.0494393	8.96046	3.30115	0.0106179	0.0305119	8.98053	ENSG00000266472	MRPS21
4.64618	0.000485936	0.00157085	4.92662	1.57628	0.180468	0.294952	4.85326	ENSG00000117360	PRPF3
1.4003	0.226506	0.325173	6.17615	1.55306	0.18716	0.302947	6.15838	ENSG00000163125	RPRD2
0.609858	0.721621	0.77754	5.25434	0.473457	0.794592	0.844471	5.2808	ENSG00000143374	TARS2
9.97301	5.59905e-08	3.57644e-07	5.56676	15.0584	1.40114e-09	2.18194e-08	5.61962	ENSG00000143369	ECM1
1.38962	0.230678	0.329788	0.334989	0.588104	0.708999	0.779857	0.3978	ENSG00000228126	FALEC
1.00971	0.425974	0.529204	0.130387	1.3631	0.250909	0.376271	0.117828	ENSG00000237781	AL356356.1
0.966993	0.453861	0.554601	1.1695	1.22869	0.306888	0.435643	1.19715	ENSG00000143382	ADAMTSL4
10.0068	5.31689e-08	3.40693e-07	6.36313	3.57391	0.00676695	0.0208546	6.25996	ENSG00000143384	MCL1
10.2167	3.8634e-08	2.53373e-07	9.22779	14.5504	2.42399e-09	3.57295e-08	9.26638	ENSG00000143420	ENSA
2.51979	0.0286699	0.0586773	5.17457	2.32544	0.0536057	0.11557	5.12646	ENSG00000143457	GOLPH3L
0.779465	0.588751	0.670238	0.073501	1.0173	0.415542	0.539723	0.0692663	ENSG00000143452	HORMAD1
0.853245	0.533505	0.623004	3.79682	0.97332	0.441444	0.562664	3.74453	ENSG00000163131	CTSS
3.80925	0.00238268	0.00659082	4.50531	5.66217	0.000241173	0.0011632	4.44927	ENSG00000143387	CTSK
2.24677	0.0482967	0.0915701	4.94651	1.42393	0.228652	0.352421	4.89844	ENSG00000143437	ARNT
6.57153	1.47172e-05	6.32386e-05	4.56831	2.7736	0.0254909	0.0631068	4.45591	ENSG00000143379	SETDB1
59.2806	8.9583e-26	1.85229e-23	6.65336	14.4234	2.78425e-09	4.04085e-08	6.33248	ENSG00000143418	CERS2
1.43268	0.214246	0.310711	0.416283	1.73127	0.141182	0.245769	0.38727	ENSG00000259357	AL590133.2
1.45271	0.206951	0.30257	0.157497	1.17621	0.331436	0.459736	0.187028	ENSG00000231073	AL590133.1
3.80194	0.00241636	0.00667323	2.99524	3.66599	0.00581558	0.0183692	2.84601	ENSG00000143412	ANXA9
16.9391	4.6743e-12	5.68838e-11	4.04929	9.52411	9.86928e-07	8.49032e-06	3.84177	ENSG00000143409	MINDY1
1.71632	0.129632	0.208141	5.0468	6.09939	0.000123812	0.000644489	5.11101	ENSG00000143363	PRUNE1
1.20594	0.313347	0.419229	2.73334	1.60111	0.173558	0.286899	2.68993	ENSG00000163141	BNIPL
4.73952	0.000407919	0.00134196	4.84609	4.1252	0.00274579	0.00970807	4.77254	ENSG00000143443	C1orf56
6.22212	2.72549e-05	0.000111819	6.19633	1.46781	0.213702	0.335196	6.12041	ENSG00000197622	CDC42SE1
35.965	1.04485e-19	5.26692e-18	9.42545	36.4864	5.15075e-17	3.82131e-15	9.54216	ENSG00000213190	MLLT11
2.00279	0.0764842	0.134624	3.87687	1.05066	0.39665	0.522109	3.76486	ENSG00000143458	GABPB2
2.12406	0.0609175	0.111112	5.06632	2.51186	0.0393707	0.0901824	5.08956	ENSG00000143434	SEMA6C
1.92673	0.0881183	0.151694	1.84153	1.45784	0.21702	0.339067	1.74145	ENSG00000163154	TNFAIP8L2
8.03049	1.22893e-06	6.35406e-06	6.13405	1.73198	0.141021	0.245566	6.04605	ENSG00000163156	SCNM1
0.252761	0.956638	0.964499	4.87749	0.298801	0.91167	0.931588	4.88049	ENSG00000163155	LYSMD1
3.80591	0.00239799	0.00662824	6.29163	3.37771	0.00935463	0.0274242	6.26076	ENSG00000163159	VPS72
4.04483	0.00151786	0.00439742	5.43144	2.7609	0.0260348	0.0642128	5.38078	ENSG00000143398	PIP5K1A
9.38247	1.39639e-07	8.41413e-07	8.13524	14.9179	1.62891e-09	2.49659e-08	8.11097	ENSG00000159352	PSMD4
1.0613	0.393875	0.499034	1.92131	1.33037	0.263656	0.389888	1.97032	ENSG00000232671	AL391069.2
0.809061	0.566303	0.651156	4.1726	0.930652	0.467646	0.585731	4.14446	ENSG00000143373	ZNF687
2.78548	0.017187	0.0376388	6.86093	1.58426	0.178222	0.292465	6.82837	ENSG00000143393	PI4KB
0.757427	0.60568	0.684874	0.186336	0.793979	0.558247	0.660217	0.190855	ENSG00000273481	AL391069.4
3.15981	0.00833503	0.0200441	5.15491	4.3869	0.00179814	0.00674748	5.18851	ENSG00000143390	RFX5
1.59573	0.160976	0.247846	0.205895	1.05361	0.395012	0.520537	0.2445	ENSG00000224645	AL391069.1
1.87369	0.0972056	0.164385	2.04306	2.27352	0.0584021	0.123642	2.13177	ENSG00000237976	AL391069.3
7.44044	3.29664e-06	1.58248e-05	6.696	5.70106	0.000227179	0.00110382	6.61672	ENSG00000143416	SELENBP1
7.69346	2.15308e-06	1.06964e-05	8.88698	10.7007	2.17727e-07	2.14188e-06	8.87302	ENSG00000159377	PSMB4
6.02872	3.84713e-05	0.000153266	6.42543	1.34338	0.258525	0.38485	6.36006	ENSG00000143442	POGZ
3.61682	0.00344919	0.00916186	2.76711	1.03911	0.403117	0.527791	2.60392	ENSG00000143375	CGN
3.59812	0.00357567	0.00945227	4.3575	4.3078	0.00204285	0.0075453	4.29668	ENSG00000143367	TUFT1
0.792342	0.578941	0.661905	6.78937	0.591942	0.706111	0.777567	6.77206	ENSG00000143376	SNX27
0.360492	0.901438	0.922379	0.171478	0.537387	0.747138	0.808428	0.162529	ENSG00000250734	AL391335.1
10.7287	1.79253e-08	1.23356e-07	6.38815	3.27954	0.0110047	0.0314455	6.50232	ENSG00000159409	CELF3
14.5277	9.30651e-11	9.1633e-10	4.59482	9.59381	9.00611e-07	7.81942e-06	4.72537	ENSG00000178796	RIIAD1
3.97173	0.0017454	0.00498675	1.07794	1.07107	0.38542	0.511367	1.24271	ENSG00000269621	AL589765.7
0.418297	0.864537	0.892267	6.67987	0.616833	0.687393	0.76259	6.68005	ENSG00000143436	MRPL9
2.28525	0.0448911	0.0859745	2.7419	4.05436	0.00308089	0.0107164	2.79255	ENSG00000143450	OAZ3
3.21812	0.00744618	0.0181371	0.640261	3.36296	0.00958557	0.0279774	0.682633	ENSG00000268288	AL589765.5
1.13027	0.353726	0.460425	4.41915	1.04137	0.401846	0.526624	4.489	ENSG00000182134	TDRKH
1.04956	0.401023	0.505813	2.35961	0.740237	0.596329	0.690839	2.44858	ENSG00000203288	TDRKH-AS1
2.19426	0.0533517	0.0995688	1.96135	2.14996	0.0715741	0.145012	2.05646	ENSG00000269489	AL589765.6
1.62454	0.152916	0.237764	0.549019	1.5546	0.186708	0.302304	0.486078	ENSG00000213171	LINGO4
7.19326	5.01907e-06	2.33528e-05	2.94535	5.89918	0.000167778	0.000841685	2.77004	ENSG00000143365	RORC
1.96938	0.0814013	0.142047	2.55003	2.44825	0.0437488	0.0982259	2.49083	ENSG00000225556	C2CD4D
1.09799	0.372122	0.477907	0.25545	1.64667	0.161513	0.27183	0.249843	ENSG00000234614	AL450992.2
10.0486	4.98826e-08	3.2111e-07	0.211893	9.50559	1.01126e-06	8.66554e-06	0.251623	ENSG00000196407	THEM5
0.844546	0.539889	0.628656	5.02843	0.581809	0.713738	0.783118	5.00412	ENSG00000159445	THEM4
11.1276	9.95597e-09	7.16952e-08	7.07949	7.83885	9.77665e-06	6.62185e-05	6.90468	ENSG00000197747	S100A10
23.3118	4.71544e-15	9.36838e-14	8.53599	9.44588	1.09402e-06	9.28212e-06	8.26461	ENSG00000163191	S100A11
1.80869	0.109549	0.181264	1.16161	1.48288	0.208776	0.328971	1.25615	ENSG00000159450	TCHH
0.658201	0.683434	0.745922	1.47019	0.696631	0.628037	0.716218	1.50152	ENSG00000237975	FLG-AS1
1.45773	0.205159	0.300538	0.0917658	1.90072	0.107492	0.199352	0.0909558	ENSG00000224308	LINC01527
0.75324	0.608916	0.687447	0.0803992	0.628189	0.678874	0.756069	0.0954741	ENSG00000163209	SPRR3
3.16776	0.00820776	0.0197721	0.373026	2.22533	0.0632298	0.131418	0.442968	ENSG00000159516	SPRR2G
6.99701	7.0284e-06	3.19331e-05	1.1081	7.82533	9.9646e-06	6.73281e-05	1.21947	ENSG00000203782	LOR
0.885915	0.50988	0.602504	0.0701354	1.38723	0.241863	0.367018	0.0478517	ENSG00000163218	PGLYRP4
0.980202	0.445113	0.546622	3.16433	2.09084	0.0788611	0.15644	3.16903	ENSG00000163220	S100A9
0.764497	0.600231	0.680568	0.0669009	0.887265	0.495342	0.608877	0.0670419	ENSG00000163221	S100A12
2.50785	0.0293343	0.0598397	1.77255	3.61359	0.00633908	0.0197321	1.70524	ENSG00000143546	S100A8
4.1667	0.00120321	0.00356681	0.745304	1.71419	0.145083	0.250782	0.872646	ENSG00000143556	S100A7
0.757013	0.606001	0.68516	0.112746	0.488911	0.783233	0.83594	0.133886	ENSG00000238279	BX470102.1
4.50544	0.000633292	0.00200284	9.26036	7.28371	2.15563e-05	0.000133752	9.24681	ENSG00000197956	S100A6
0.167381	0.984649	0.987416	0.72647	0.200223	0.961156	0.970234	0.737621	ENSG00000196420	S100A5
12.5122	1.38399e-09	1.12877e-08	5.39802	15.2398	1.1547e-09	1.82746e-08	5.30952	ENSG00000196154	S100A4
1.23582	0.298445	0.404036	0.296816	1.9681	0.0963551	0.183217	0.249212	ENSG00000188015	S100A3
3.50364	0.00428976	0.0111182	1.43044	5.69601	0.000228949	0.00111073	1.38638	ENSG00000196754	S100A2
25.4451	6.10193e-16	1.42674e-14	7.22655	12.3018	3.10107e-08	3.6409e-07	7.03486	ENSG00000188643	S100A16
10.8535	1.48974e-08	1.04319e-07	5.74167	9.19208	1.53161e-06	1.25838e-05	5.56622	ENSG00000189334	S100A14
18.8272	5.26572e-13	7.43292e-12	8.93354	9.35103	1.2401e-06	1.03757e-05	8.79372	ENSG00000189171	S100A13
6.77157	1.03812e-05	4.57333e-05	8.0843	4.92878	0.000757113	0.00317028	7.98427	ENSG00000160678	S100A1
2.72901	0.0191656	0.0413714	0.664216	3.66783	0.00579801	0.0183211	0.668683	ENSG00000272030	AL162258.2
15.8567	1.73712e-11	1.91658e-10	7.01411	7.69067	1.20527e-05	7.97948e-05	6.93275	ENSG00000160679	CHTOP
3.58792	0.00364656	0.00961978	6.51279	2.31116	0.0548846	0.117781	6.46712	ENSG00000143553	SNAPIN
2.22241	0.0505812	0.0951904	7.63802	1.51002	0.200161	0.318604	7.60845	ENSG00000143621	ILF2
1.87981	0.0961142	0.16289	1.93236	2.36838	0.0499324	0.109243	1.99673	ENSG00000169418	NPR1
1.21813	0.307199	0.412778	6.75657	1.69374	0.149885	0.256779	6.7712	ENSG00000143624	INTS3
4.30382	0.000927253	0.0028249	4.30253	1.67389	0.154689	0.263155	4.19394	ENSG00000143554	SLC27A3
1.36496	0.240573	0.340921	6.05808	1.84356	0.117896	0.214252	6.04657	ENSG00000143614	GATAD2B
1.37333	0.237176	0.337027	0.303606	1.75633	0.135637	0.238328	0.269803	ENSG00000284738	AL358472.5
1.04431	0.404252	0.509013	6.54381	1.22416	0.308941	0.437502	6.5504	ENSG00000198837	DENND4B
4.49919	0.000640797	0.00202228	4.75	0.818162	0.541526	0.647005	4.62789	ENSG00000160741	CRTC2
11.7955	3.79455e-09	2.893e-08	5.54359	4.88369	0.000813112	0.00337502	5.39748	ENSG00000143570	SLC39A1
1.02567	0.415854	0.519986	0.529266	0.774414	0.57197	0.671256	0.457506	ENSG00000282386	AL358472.4
2.81815	0.0161362	0.0356501	1.37442	3.91083	0.00389331	0.0130851	1.44132	ENSG00000273026	AL358472.3
7.66969	2.24059e-06	1.11015e-05	5.54074	6.33225	8.7215e-05	0.000471802	5.40715	ENSG00000143578	CREB3L4
1.53147	0.180362	0.271589	8.76421	0.984218	0.43492	0.556924	8.74036	ENSG00000143543	JTB
0.28611	0.941727	0.952648	2.03257	0.539817	0.745316	0.806808	2.03869	ENSG00000272654	AL358472.2
18.618	6.66483e-13	9.25473e-12	5.99503	11.3198	1.01041e-07	1.06431e-06	5.84756	ENSG00000143545	RAB13
44.365	3.56792e-22	3.187e-20	11.0442	13.0782	1.25632e-08	1.58412e-07	10.925	ENSG00000177954	RPS27
0.498201	0.807675	0.846412	0.131851	0.542028	0.743657	0.805481	0.138897	ENSG00000143552	NUP210L
4.47365	0.000672426	0.00211106	8.59015	9.40923	1.14824e-06	9.68695e-06	8.57527	ENSG00000143549	TPM3
12.3798	1.66414e-09	1.34596e-08	8.22127	3.67618	0.00571898	0.0180996	8.16868	ENSG00000143612	C1orf43
0.586438	0.740024	0.792209	7.11265	0.801232	0.553204	0.656547	7.12377	ENSG00000143569	UBAP2L
2.6646	0.0216997	0.0461325	7.34813	3.58625	0.00663082	0.020486	7.3419	ENSG00000143575	HAX1
0.511164	0.797978	0.838572	0.274112	0.49346	0.779873	0.83327	0.293866	ENSG00000143595	AQP10
4.85253	0.000330255	0.00110701	4.82845	3.37546	0.00938955	0.0274952	4.92736	ENSG00000143515	ATP8B2
0.870216	0.521162	0.612305	0.378352	1.10244	0.368634	0.49555	0.381678	ENSG00000228013	IL6R-AS1
2.74346	0.0186389	0.0403671	2.78776	2.36199	0.0504629	0.110134	2.67685	ENSG00000160712	IL6R
1.09681	0.372805	0.47857	2.29188	1.43142	0.226034	0.349555	2.31902	ENSG00000169291	SHE
0.554237	0.765097	0.813474	0.0938201	0.659344	0.655604	0.738104	0.0679591	ENSG00000273110	AL162591.2
1.42716	0.216291	0.313067	0.461611	1.86058	0.114701	0.209531	0.470056	ENSG00000163239	TDRD10
3.33853	0.00590005	0.0147623	7.36456	4.76175	0.000986748	0.00399041	7.37185	ENSG00000160714	UBE2Q1
13.706	2.73277e-10	2.48982e-09	5.67249	1.95555	0.0983415	0.186091	5.85838	ENSG00000160716	CHRNB2
0.861682	0.52735	0.617723	0.111728	0.696033	0.628476	0.716484	0.132677	ENSG00000233875	AL592078.1
7.47	3.13586e-06	1.51148e-05	8.17081	6.23369	0.000101118	0.000538147	8.13923	ENSG00000160710	ADAR
16.7816	5.64164e-12	6.7624e-11	4.83251	8.1856	6.0207e-06	4.29959e-05	4.67784	ENSG00000143603	KCNN3
8.04613	1.19758e-06	6.20201e-06	7.68275	2.50752	0.0396549	0.0907029	7.62801	ENSG00000163344	PMVK
1.01363	0.423475	0.526919	0.397923	0.926131	0.470483	0.588097	0.342666	ENSG00000270361	AL451085.1
22.2596	1.35115e-14	2.49567e-13	7.01118	35.4587	9.71553e-17	6.71695e-15	6.98076	ENSG00000163346	PBXIP1
5.98153	4.18631e-05	0.000165841	5.75897	0.728264	0.60497	0.69835	5.67082	ENSG00000163348	PYGO2
0.539559	0.776402	0.822244	2.67033	0.676474	0.642895	0.727685	2.71574	ENSG00000271380	AL451085.2
4.2258	0.0010753	0.00322315	5.22415	3.08534	0.0151855	0.0410891	5.1457	ENSG00000160691	SHC1
15.9762	1.4993e-11	1.6774e-10	5.35327	3.67654	0.00571564	0.0180941	5.1645	ENSG00000173207	CKS1B
4.81929	0.000351394	0.00117154	5.97325	1.98582	0.0936157	0.178953	5.90879	ENSG00000160688	FLAD1
8.04238	1.20502e-06	6.23769e-06	4.57047	2.84034	0.0228142	0.0575536	4.41949	ENSG00000160685	ZBTB7B
0.718062	0.636293	0.708933	0.699023	0.900735	0.486632	0.601582	0.679289	ENSG00000163354	DCST2
4.00598	0.00163479	0.00470869	0.151148	3.79643	0.00469473	0.0153541	0.179489	ENSG00000163357	DCST1
1.54041	0.177544	0.268141	1.7662	1.86993	0.112982	0.20711	1.83913	ENSG00000232093	DCST1-AS1
17.459	2.52886e-12	3.23437e-11	6.37408	6.75705	4.64149e-05	0.000266656	6.22388	ENSG00000143537	ADAM15
6.97427	7.30931e-06	3.31017e-05	2.83053	5.14093	0.000542043	0.00235815	2.67909	ENSG00000243364	EFNA4
11.7741	3.91216e-09	2.97759e-08	6.24928	13.4419	8.29944e-09	1.09085e-07	6.37108	ENSG00000143590	EFNA3
26.9283	1.57149e-16	4.10445e-15	6.30695	8.89833	2.27065e-06	1.79936e-05	6.07526	ENSG00000169242	EFNA1
5.59876	8.35359e-05	0.000313046	5.03949	5.32528	0.000406298	0.00184374	4.96659	ENSG00000169241	SLC50A1
4.09662	0.00137505	0.00403182	7.27401	2.94428	0.0191947	0.0499577	7.23941	ENSG00000179085	DPM3
5.93782	4.52771e-05	0.000178385	6.89653	4.77558	0.000965292	0.00391357	6.83645	ENSG00000163463	KRTCAP2
2.75424	0.018255	0.0396572	5.23903	2.01692	0.0889894	0.172278	5.3649	ENSG00000163462	TRIM46
6.39489	2.00754e-05	8.44106e-05	9.09973	3.61149	0.00636102	0.0197866	8.9655	ENSG00000185499	MUC1
5.54588	9.19726e-05	0.000342307	3.56418	6.78481	4.45579e-05	0.000257311	3.49963	ENSG00000231064	AC234582.1
4.36576	0.000824566	0.00253663	4.36815	3.34132	0.00993505	0.028798	4.28985	ENSG00000169231	THBS3
0.407692	0.871616	0.897954	6.07696	0.55837	0.731379	0.796322	6.06954	ENSG00000173171	MTX1
3.56523	0.00380953	0.0100071	0.156239	3.05472	0.0159775	0.04292	0.185534	ENSG00000236263	AC234582.2
3.46995	0.00457784	0.0117706	7.04662	3.87386	0.00413583	0.0137826	7.01581	ENSG00000177628	GBA
6.14333	3.13544e-05	0.00012712	5.8946	6.81476	4.26394e-05	0.000247191	5.94415	ENSG00000160767	FAM189B
9.03831	2.40229e-07	1.39702e-06	7.14116	3.07686	0.0154008	0.0415809	7.07589	ENSG00000116521	SCAMP3
5.64779	7.64193e-05	0.000288507	5.61438	2.57502	0.0354531	0.082693	5.53623	ENSG00000176444	CLK2
4.65803	0.000475245	0.0015399	3.74531	4.84335	0.000866804	0.00356475	3.85476	ENSG00000143630	HCN3
1.45074	0.207661	0.303307	0.769645	1.20848	0.316155	0.444815	0.838847	ENSG00000143627	PKLR
10.056	4.93248e-08	3.18069e-07	8.01244	15.7547	6.71115e-10	1.11757e-08	8.00325	ENSG00000160752	FDPS
1.72948	0.126574	0.204155	2.09024	0.981583	0.436491	0.558072	1.98927	ENSG00000225855	RUSC1-AS1
10.0032	5.34618e-08	3.42373e-07	7.529	7.42933	1.74881e-05	0.000110882	7.59862	ENSG00000160753	RUSC1
10.024	5.17969e-08	3.32569e-07	7.16082	8.48211	3.99917e-06	2.98282e-05	7.19753	ENSG00000116539	ASH1L
0.969045	0.452495	0.553286	2.91161	0.572143	0.721015	0.788538	2.84334	ENSG00000235919	ASH1L-AS1
0.224516	0.967567	0.973672	0.0969668	0.289476	0.91702	0.935751	0.0974727	ENSG00000232519	AL353807.2
3.24972	0.0070048	0.0171908	5.01835	6.54717	6.33008e-05	0.000352511	5.0402	ENSG00000125459	MSTO1
0.841695	0.541989	0.630701	6.64877	0.315644	0.901704	0.924473	6.62223	ENSG00000163374	YY1AP1
3.57832	0.00371462	0.00978083	6.58078	0.502138	0.773444	0.82886	6.52037	ENSG00000132676	DAP3
1.49544	0.192123	0.285563	5.22189	2.46244	0.0427322	0.0963405	5.22796	ENSG00000116580	GON4L
5.19022	0.000176514	0.000623003	9.90201	7.60852	1.35429e-05	8.8351e-05	9.90967	ENSG00000132718	SYT11
4.49799	0.000642244	0.00202627	4.66345	1.5631	0.184239	0.299513	4.57606	ENSG00000143622	RIT1
1.70522	0.132263	0.211644	5.29142	1.07973	0.380729	0.507101	5.25267	ENSG00000132680	KHDC4
5.65476	7.54581e-05	0.000285168	7.28819	4.59156	0.00129457	0.00506642	7.23644	ENSG00000116584	ARHGEF2
0.811481	0.564483	0.649571	0.448055	1.02649	0.410273	0.534653	0.461961	ENSG00000273002	AL355388.2
3.18277	0.00797292	0.0192792	7.64579	0.867065	0.508586	0.619818	7.60124	ENSG00000163479	SSR2
2.36802	0.0383393	0.075108	6.38512	3.75733	0.0050056	0.0161859	6.41214	ENSG00000160803	UBQLN4
0.660995	0.681226	0.744395	7.71591	0.646679	0.665043	0.745498	7.69848	ENSG00000116586	LAMTOR2
5.76187	6.21578e-05	0.000238947	4.54634	4.80967	0.000914386	0.00373567	4.43034	ENSG00000132698	RAB25
4.29409	0.000944517	0.00287122	1.50617	3.52309	0.0073582	0.0223833	1.36169	ENSG00000254726	MEX3A
24.6186	1.32915e-15	2.90992e-14	6.31289	7.16764	2.54897e-05	0.000155522	6.13837	ENSG00000160789	LMNA
12.517	1.37468e-09	1.12323e-08	5.51168	16.8718	2.13459e-10	3.92002e-09	5.47554	ENSG00000196189	SEMA4A
5.64149	7.72977e-05	0.000291282	6.46218	6.03172	0.000137168	0.00070725	6.48442	ENSG00000160785	SLC25A44
1.82412	0.106493	0.177079	1.3868	2.46151	0.0427982	0.0964698	1.34302	ENSG00000260238	PMF1-BGLAP
9.44002	1.27621e-07	7.7317e-07	5.75421	4.49495	0.00151135	0.00579896	5.65597	ENSG00000160783	PMF1
0.678378	0.667495	0.733705	1.51179	0.258782	0.933721	0.94889	1.42051	ENSG00000242252	BGLAP
56.6502	3.38517e-25	6.19625e-23	8.10132	21.2749	3.39379e-12	8.91607e-11	7.78754	ENSG00000160781	PAQR6
3.1804	0.00800956	0.0193531	6.4264	2.58797	0.0346992	0.0811889	6.39587	ENSG00000198952	SMG5
2.02636	0.0731865	0.12974	2.98162	0.518899	0.760969	0.819423	2.83323	ENSG00000163472	TMEM79
0.437751	0.851232	0.881509	5.43871	0.411742	0.838801	0.877718	5.42609	ENSG00000198715	GLMP
1.32116	0.259044	0.361048	7.93992	0.479115	0.790444	0.841344	7.91908	ENSG00000163468	CCT3
0.324214	0.922219	0.938054	0.956939	0.347044	0.882184	0.909723	0.932659	ENSG00000163467	TSACC
0.555129	0.764408	0.812973	0.821962	0.787176	0.562999	0.663868	0.81077	ENSG00000132677	RHBG
0.769513	0.596375	0.676985	0.0842895	0.623726	0.68222	0.758812	0.059791	ENSG00000237390	AL139130.1
13.51	3.54943e-10	3.1743e-09	10.2206	19.657	1.45804e-11	3.38457e-10	10.2183	ENSG00000125462	C1orf61
0.635837	0.701114	0.76073	0.440595	0.394775	0.850528	0.886329	0.380492	ENSG00000236947	AL139412.1
11.4812	5.95662e-09	4.40892e-08	7.69666	9.69179	7.92242e-07	6.97616e-06	7.76478	ENSG00000116604	MEF2D
2.48175	0.0308407	0.0624501	0.0671122	2.39238	0.0479891	0.105898	0.0796958	ENSG00000260460	AL365181.1
3.38238	0.00542094	0.0136816	1.08893	4.66359	0.00115381	0.00457894	1.07958	ENSG00000183856	IQGAP3
1.44657	0.209165	0.305046	7.82172	2.15767	0.0706735	0.143643	7.81463	ENSG00000163382	NAXE
1.88574	0.095067	0.161526	6.02638	1.616	0.169532	0.281746	6.06201	ENSG00000160818	GPATCH4
7.65077	2.31283e-06	1.14417e-05	3.25366	6.90246	3.74949e-05	0.000220342	3.39062	ENSG00000272971	AL365181.4
25.8609	4.14991e-16	1.00543e-14	6.02615	7.76678	1.08226e-05	7.24674e-05	5.68834	ENSG00000132702	HAPLN2
0.758141	0.605129	0.684695	0.288652	0.911788	0.479559	0.595673	0.257613	ENSG00000272068	AL365181.2
25.8481	4.19933e-16	1.01269e-14	8.05383	25.2812	1.20703e-13	4.29208e-12	7.97455	ENSG00000132692	BCAN
2.41089	0.0353233	0.0700163	0.832316	1.19579	0.322096	0.450616	0.709824	ENSG00000272405	AL365181.3
3.2136	0.00751157	0.0182784	4.45665	5.1835	0.000507048	0.00222804	4.39197	ENSG00000132688	NES
0.856309	0.531265	0.621005	0.114262	0.610582	0.692089	0.766505	0.135686	ENSG00000237588	AL590666.3
8.57101	5.07891e-07	2.79009e-06	6.68226	7.67094	1.23945e-05	8.17912e-05	6.56298	ENSG00000143320	CRABP2
4.19802	0.00113361	0.00337817	4.5495	1.71299	0.14536	0.251046	4.46614	ENSG00000143319	ISG20L2
2.27753	0.0455544	0.0870433	4.96649	1.0888	0.37586	0.502715	4.90472	ENSG00000143303	RRNAD1
8.70159	4.11431e-07	2.29348e-06	7.07346	7.19852	2.43762e-05	0.000149259	7.02606	ENSG00000143314	MRPL24
12.1646	2.24948e-09	1.77816e-08	7.11909	4.88502	0.000811406	0.00336919	7.04137	ENSG00000143321	HDGF
0.911467	0.491808	0.586645	6.92508	0.941816	0.460689	0.579597	6.94127	ENSG00000143294	PRCC
1.24262	0.295137	0.400578	0.668854	1.71931	0.143901	0.249321	0.651189	ENSG00000027869	SH2D2A
1.86099	0.0995099	0.16771	0.357353	3.05665	0.0159264	0.0428111	0.317843	ENSG00000198400	NTRK1
1.68679	0.13674	0.217443	2.86826	2.9066	0.0204352	0.052513	2.91516	ENSG00000187800	PEAR1
19.8198	1.75697e-13	2.67449e-12	6.61669	7.10164	2.80486e-05	0.000169422	6.73908	ENSG00000132694	ARHGEF11
2.04451	0.070742	0.126006	0.233632	2.97538	0.0182282	0.0477537	0.164993	ENSG00000253831	ETV3L
1.66621	0.141904	0.223995	4.13841	3.4577	0.00819645	0.0245302	4.19533	ENSG00000117036	ETV3
1.39372	0.229067	0.32803	0.290747	1.40139	0.236687	0.361251	0.315184	ENSG00000143297	FCRL5
0.851675	0.534655	0.624085	0.0877383	0.703204	0.623217	0.712709	0.104189	ENSG00000163518	FCRL4
0.79703	0.575385	0.658941	0.300568	1.01465	0.41707	0.540941	0.302159	ENSG00000160856	FCRL3
3.84221	0.00223671	0.00623649	1.80642	4.11273	0.00280196	0.00988365	1.90957	ENSG00000183853	KIRREL1
1.03089	0.412584	0.516708	0.522089	1.10676	0.36637	0.493569	0.476452	ENSG00000158473	CD1D
3.90085	0.00199897	0.0056391	0.328918	3.69345	0.00555899	0.0176709	0.199735	ENSG00000158477	CD1A
0.406648	0.872305	0.898416	0.263316	0.601828	0.698672	0.772185	0.238906	ENSG00000158481	CD1C
3.3062	0.00628034	0.0156089	0.399291	2.12123	0.0750288	0.150388	0.248234	ENSG00000158488	CD1E
2.86003	0.0148822	0.03323	2.19438	4.20513	0.00241189	0.0086661	2.16185	ENSG00000163563	MNDA
0.884529	0.51087	0.603451	0.935237	0.686542	0.63546	0.721793	0.995423	ENSG00000163564	PYHIN1
5.90648	4.78982e-05	0.000187916	3.9737	1.90331	0.107043	0.198751	3.78706	ENSG00000163565	IFI16
5.13685	0.000194791	0.000681693	0.395175	4.03351	0.00318728	0.0110383	0.46927	ENSG00000163568	AIM2
26.0173	3.59365e-16	8.80898e-15	8.12082	8.56457	3.57218e-06	2.69677e-05	8.27868	ENSG00000162706	CADM3
2.39608	0.0363379	0.0717408	0.845097	2.13079	0.0738614	0.148647	0.924234	ENSG00000225670	CADM3-AS1
2.5742	0.0258239	0.0536441	4.34388	0.503256	0.772615	0.82817	4.42172	ENSG00000213088	ACKR1
1.3721	0.237673	0.337626	0.351878	1.81332	0.123781	0.222306	0.345414	ENSG00000179639	FCER1A
5.96241	4.33224e-05	0.000171167	6.42831	3.85757	0.00424753	0.0140939	6.35544	ENSG00000158716	DUSP23
1.3393	0.251252	0.352652	0.232571	1.90073	0.107491	0.199352	0.236492	ENSG00000181036	FCRL6
3.35553	0.00570943	0.0143465	1.05419	4.87216	0.000828101	0.00342895	1.07632	ENSG00000158714	SLAMF8
1.58409	0.164341	0.252089	2.52747	1.06213	0.390306	0.515908	2.62643	ENSG00000256029	AL590560.1
3.47305	0.00455052	0.0117129	0.69286	3.73155	0.00522187	0.0167591	0.743096	ENSG00000243284	VSIG8
2.97304	0.0119615	0.0275033	1.93267	3.55083	0.00702929	0.021559	1.88173	ENSG00000272668	AL590560.2
0.703906	0.647392	0.717536	0.412131	0.903428	0.484902	0.600079	0.427937	ENSG00000213085	CFAP45
10.7652	1.69795e-08	1.17535e-07	7.02808	7.9473	8.39496e-06	5.76616e-05	6.89194	ENSG00000158710	TAGLN2
0.587151	0.739466	0.791763	1.95176	0.898139	0.488303	0.603164	1.9432	ENSG00000085552	IGSF9
1.43627	0.212922	0.309293	0.162453	1.042	0.401494	0.526313	0.192913	ENSG00000162723	SLAMF9
0.0965831	0.996513	0.997094	0.532348	0.0317744	0.999465	0.999644	0.556359	ENSG00000224259	LINC01133
28.3683	4.41349e-17	1.26356e-15	7.14796	14.0473	4.21255e-09	5.8794e-08	6.96249	ENSG00000177807	KCNJ10
4.38834	0.000790069	0.00243992	4.32378	0.851597	0.518874	0.628668	4.17121	ENSG00000143315	PIGM
7.42243	3.39866e-06	1.62761e-05	7.0698	6.27707	9.47373e-05	0.000507787	7.12362	ENSG00000162728	KCNJ9
12.5462	1.32023e-09	1.08191e-08	8.53443	12.1296	3.80263e-08	4.38392e-07	8.48673	ENSG00000162729	IGSF8
30.1767	9.51889e-18	3.05411e-16	9.24428	37.5553	2.69925e-17	2.10024e-15	9.28861	ENSG00000018625	ATP1A2
0.879814	0.514249	0.606532	0.808847	1.0495	0.397299	0.522687	0.784035	ENSG00000132681	ATP1A4
13.319	4.58839e-10	4.03558e-09	5.92208	11.3711	9.48897e-08	1.00473e-06	6.02677	ENSG00000143318	CASQ1
0.722311	0.632969	0.706494	0.59685	1.07912	0.381055	0.507331	0.604325	ENSG00000227741	AL121987.2
37.3738	3.77689e-20	2.09285e-18	9.79134	61.5351	2.15277e-22	4.75975e-20	9.72437	ENSG00000162734	PEA15
7.07266	6.17096e-06	2.83081e-05	6.97815	3.58804	0.00661136	0.0204407	6.93085	ENSG00000132716	DCAF8
0.620311	0.713378	0.770511	0.308981	0.152625	0.978476	0.983719	0.354512	ENSG00000228606	AL139011.1
1.19536	0.318768	0.424915	6.85613	1.01262	0.418244	0.541979	6.87001	ENSG00000162735	PEX19
3.35338	0.00573325	0.014395	7.57683	5.25445	0.000453773	0.00202583	7.55844	ENSG00000122218	COPA
8.43867	6.29446e-07	3.40425e-06	6.52559	2.74597	0.0266886	0.0655503	6.43721	ENSG00000162736	NCSTN
3.42791	0.00496472	0.0126619	1.62857	0.616062	0.687973	0.762892	1.79671	ENSG00000171786	NHLH1
4.62549	0.000505198	0.00162652	2.88288	2.10774	0.0767066	0.153026	2.70753	ENSG00000162738	VANGL2
0.785313	0.584287	0.666448	0.243913	0.797566	0.555749	0.658344	0.259228	ENSG00000162739	SLAMF6
2.22083	0.0507328	0.0954037	2.14211	1.99655	0.0919938	0.176791	2.03168	ENSG00000066294	CD84
1.01162	0.42475	0.528094	0.282183	1.298	0.276813	0.403624	0.261626	ENSG00000117090	SLAMF1
0.936322	0.474592	0.571882	0.0875799	0.780951	0.567366	0.667537	0.104001	ENSG00000228863	AL121985.1
0.846339	0.53857	0.627609	1.42721	1.08354	0.378679	0.505305	1.43607	ENSG00000117091	CD48
0.666487	0.676885	0.741175	0.768259	0.83473	0.530232	0.638239	0.793098	ENSG00000026751	SLAMF7
1.74781	0.122429	0.198704	0.455902	1.95083	0.0991002	0.187289	0.487933	ENSG00000122224	LY9
4.64802	0.000484267	0.00156613	0.857991	5.48324	0.000317885	0.00148013	0.915751	ENSG00000122223	CD244
3.1025	0.00931198	0.0220708	3.89413	1.7986	0.126745	0.226283	3.77097	ENSG00000158769	F11R
1.11573	0.361924	0.468477	7.90553	1.72983	0.141506	0.246219	7.88368	ENSG00000215845	TSTD1
4.42583	0.000735999	0.00228817	4.34244	1.98041	0.094445	0.180292	4.48659	ENSG00000158773	USF1
5.66503	7.40664e-05	0.000280383	1.5423	1.9203	0.104134	0.194671	1.32402	ENSG00000186517	ARHGAP30
3.60328	0.00354026	0.00937367	2.59917	3.06379	0.0157387	0.0423956	2.46973	ENSG00000143217	NECTIN4
4.7433	0.000405041	0.00133457	5.73781	1.80678	0.12509	0.224116	5.82657	ENSG00000162755	KLHDC9
9.9393	5.89558e-08	3.75083e-07	8.22916	6.82914	4.17483e-05	0.000242781	8.17642	ENSG00000143256	PFDN2
2.28437	0.0449659	0.086103	6.22884	3.19858	0.0125846	0.0351849	6.23681	ENSG00000158793	NIT1
0.365599	0.898355	0.919774	5.80682	0.659661	0.655369	0.737951	5.80564	ENSG00000158796	DEDD
1.33829	0.251682	0.352968	7.91241	1.13538	0.351632	0.479032	7.89239	ENSG00000143222	UFC1
1.1108	0.364739	0.471135	0.578757	1.63187	0.165338	0.27667	0.571054	ENSG00000224985	AL590714.1
3.06825	0.00994973	0.0233709	4.70277	2.82469	0.0234153	0.058758	4.66167	ENSG00000143258	USP21
0.844678	0.539791	0.628602	5.41421	1.65979	0.15819	0.267535	5.40407	ENSG00000143224	PPOX
0.763601	0.600921	0.681072	5.84164	1.17517	0.331942	0.460235	5.83994	ENSG00000158850	B4GALT3
65.9165	3.84091e-27	1.20805e-24	5.24409	26.4235	4.96656e-14	1.92549e-12	4.80306	ENSG00000158859	ADAMTS4
17.9707	1.3952e-12	1.86787e-11	8.53303	26.5688	4.44403e-14	1.73496e-12	8.55132	ENSG00000158864	NDUFS2
8.08609	1.12115e-06	5.83463e-06	4.96514	3.24651	0.0116236	0.0329065	4.83245	ENSG00000158869	FCER1G
2.05299	0.0696251	0.124275	0.216007	1.49948	0.203468	0.322703	0.256508	ENSG00000158874	APOA2
8.37681	6.96128e-07	3.73594e-06	5.72033	2.66644	0.0304595	0.0730524	5.83608	ENSG00000158882	TOMM40L
1.76435	0.118796	0.193815	0.185099	1.26698	0.289947	0.417837	0.219804	ENSG00000143257	NR1I3
47.9313	4.10019e-23	4.60107e-21	6.49708	29.3671	5.63836e-15	2.60683e-13	6.67867	ENSG00000248485	PCP4L1
1.61138	0.156551	0.242403	0.86136	1.42612	0.227882	0.351536	0.775565	ENSG00000158887	MPZ
6.41074	1.95222e-05	8.22391e-05	7.8602	13.6843	6.31452e-09	8.5048e-08	7.86288	ENSG00000143252	SDHC
1.70078	0.133328	0.213079	1.08667	2.02042	0.0884818	0.171443	1.1309	ENSG00000188931	CFAP126
4.59448	0.000535522	0.00171456	3.32653	3.21085	0.0123313	0.0345812	3.1895	ENSG00000143226	FCGR2A
3.36501	0.0056058	0.0141195	2.27342	5.10345	0.000574893	0.0024798	2.20075	ENSG00000173110	HSPA6
5.32248	0.000138382	0.000498824	3.81375	2.71715	0.0279979	0.0681217	3.67681	ENSG00000203747	FCGR3A
3.24207	0.00710922	0.0174132	1.78652	2.26703	0.0590312	0.124702	1.9435	ENSG00000162747	FCGR3B
1.26778	0.283151	0.387549	1.45228	1.44221	0.222313	0.345281	1.51368	ENSG00000072694	FCGR2B
1.11104	0.364601	0.471017	0.211277	1.26228	0.291984	0.420041	0.224666	ENSG00000132185	FCRLA
5.22341	0.000166038	0.000589568	3.25198	0.607397	0.694484	0.768547	3.43505	ENSG00000162746	FCRLB
1.77648	0.116197	0.190412	5.20183	2.52532	0.0385012	0.0884628	5.21042	ENSG00000081721	DUSP12
2.26416	0.0467276	0.0889806	5.76542	2.81021	0.0239857	0.0599468	5.74041	ENSG00000118217	ATF6
53.3684	1.91129e-24	2.96397e-22	3.58837	47.0734	1.46461e-19	1.83743e-17	3.36158	ENSG00000162745	OLFML2B
3.40323	0.00520698	0.0132013	5.50686	17.8855	7.82048e-11	1.55097e-09	5.56311	ENSG00000198929	NOS1AP
0.354982	0.904722	0.924723	2.33449	0.398566	0.847926	0.884521	2.3021	ENSG00000239887	C1orf226
10.0041	5.33938e-08	3.42036e-07	0.931142	15.3846	9.90331e-10	1.58645e-08	0.930398	ENSG00000198574	SH2D1B
39.3654	9.3989e-21	5.8957e-19	7.34223	61.6504	2.05447e-22	4.58783e-20	7.33072	ENSG00000152332	UHMK1
1.61134	0.156562	0.242404	5.88134	3.10909	0.0145985	0.0398045	5.87387	ENSG00000117143	UAP1
6.03633	3.79512e-05	0.000151445	4.32234	7.54603	1.48027e-05	9.55096e-05	4.29295	ENSG00000162733	DDR2
2.47345	0.0313349	0.0632962	4.27883	1.60343	0.172927	0.286094	4.21323	ENSG00000132196	HSD17B7
1.50605	0.188593	0.281459	0.573442	1.56856	0.182669	0.29762	0.511435	ENSG00000185860	CCDC190
41.5532	2.16464e-21	1.57969e-19	9.8763	20.5819	6.28306e-12	1.58181e-10	10.0314	ENSG00000117152	RGS4
19.269	3.21767e-13	4.71791e-12	7.28115	14.173	3.666e-09	5.1585e-08	7.38608	ENSG00000143248	RGS5
0.860679	0.52808	0.61835	1.25105	0.362017	0.872489	0.901807	1.15679	ENSG00000232995	RGS5
1.58793	0.163226	0.250671	1.28508	0.84644	0.522331	0.631714	1.16806	ENSG00000143228	NUF2
9.10532	2.16022e-07	1.26415e-06	8.06659	5.66151	0.000241418	0.00116413	7.98942	ENSG00000185630	PBX1
11.7897	3.8257e-09	2.91477e-08	3.13827	14.2654	3.31094e-09	4.70634e-08	3.20568	ENSG00000143171	RXRG
11.8055	3.7408e-09	2.85593e-08	10.0427	14.8064	1.83668e-09	2.78633e-08	10.0803	ENSG00000143198	MGST3
19.971	1.49069e-13	2.30052e-12	6.35017	16.7333	2.45464e-10	4.471e-09	6.26967	ENSG00000143149	ALDH9A1
0.538913	0.776898	0.822691	0.125432	0.534226	0.749507	0.810717	0.136547	ENSG00000273365	AL451074.6
9.37735	1.40763e-07	8.47729e-07	7.13475	6.57526	6.07163e-05	0.000339388	7.06574	ENSG00000143183	TMCO1
1.37212	0.237666	0.337626	0.0941578	1.79345	0.127799	0.227646	0.0800784	ENSG00000224358	AL451074.2
1.10695	0.366945	0.473328	5.69475	1.5791	0.179672	0.294024	5.68669	ENSG00000143179	UCK2
5.17319	0.000182151	0.000641578	4.57823	4.01742	0.00327188	0.0112876	4.69353	ENSG00000188859	FAM78B
4.17293	0.00118903	0.00353087	0.833459	3.13213	0.0140509	0.0385751	0.941912	ENSG00000229588	AL390115.1
13.4774	3.7083e-10	3.30579e-09	6.35231	1.94669	0.0997676	0.188359	6.24489	ENSG00000143157	POGK
3.11654	0.00906259	0.0215684	5.62089	4.27813	0.00214315	0.00785469	5.64162	ENSG00000152382	TADA1
3.96323	0.00177399	0.00505875	5.48726	2.00191	0.091194	0.175481	5.55206	ENSG00000143195	ILDR2
4.85307	0.000329919	0.00110655	2.92308	1.87958	0.111234	0.204678	3.12025	ENSG00000143194	MAEL
0.801134	0.57228	0.656238	0.475488	0.887196	0.495386	0.608877	0.499147	ENSG00000143167	GPA33
4.19902	0.00113144	0.00337378	1.74013	7.43837	1.72633e-05	0.000109612	1.71115	ENSG00000198842	DUSP27
1.53119	0.18045	0.271674	0.646813	2.13152	0.0737731	0.148516	0.656956	ENSG00000272205	AL451050.2
6.70131	1.17314e-05	5.12068e-05	4.99608	6.73293	4.80934e-05	0.000275096	4.92341	ENSG00000143190	POU2F1
1.73733	0.124784	0.201938	2.05613	2.09101	0.0788382	0.156436	2.12599	ENSG00000198821	CD247
4.04569	0.00151537	0.00439192	6.49115	3.02378	0.0168198	0.0447094	6.44092	ENSG00000143162	CREG1
2.23532	0.0493576	0.0933123	2.53731	2.62644	0.032552	0.0770776	2.48322	ENSG00000198771	RCSD1
2.24542	0.048421	0.0917513	5.73934	1.71301	0.145354	0.251046	5.70216	ENSG00000197965	MPZL1
2.70804	0.0199566	0.0428511	0.171677	2.37795	0.0491482	0.107876	0.203866	ENSG00000143199	ADCY10
32.3772	1.60103e-18	6.10115e-17	8.47718	20.2955	8.13383e-12	1.9945e-10	8.55008	ENSG00000143158	MPC2
25.3103	6.92004e-16	1.5997e-14	7.68233	15.827	6.22365e-10	1.0434e-08	7.80325	ENSG00000143164	DCAF6
5.77231	6.09957e-05	0.000234884	3.79731	6.54221	6.37691e-05	0.000354677	3.92073	ENSG00000143147	GPR161
4.70074	0.000438656	0.00143106	6.92563	3.35963	0.00963858	0.0280942	6.96907	ENSG00000143155	TIPRL
35.5279	1.44122e-19	7.01172e-18	4.61524	13.195	1.09895e-08	1.40554e-07	4.37802	ENSG00000213064	SFT2D2
4.26268	0.00100254	0.00302822	0.93585	3.97793	0.0034894	0.0119256	0.81058	ENSG00000143178	TBX19
1.07964	0.382889	0.488533	0.241404	1.02493	0.411161	0.53556	0.267336	ENSG00000143185	XCL2
0.756537	0.606368	0.685471	0.352081	0.952646	0.454009	0.57391	0.352583	ENSG00000143184	XCL1
7.15242	5.38225e-06	2.49256e-05	3.22773	4.7197	0.00105506	0.00422914	3.47023	ENSG00000143196	DPT
1.97995	0.0798144	0.139638	1.02556	1.00415	0.423168	0.546064	1.13294	ENSG00000235736	AL031275.1
1.13819	0.349321	0.455833	0.0514336	1.06513	0.388662	0.514507	0.0610774	ENSG00000203601	LINC00970
28.8407	2.93771e-17	8.74695e-16	11.3854	18.1892	5.82544e-11	1.1891e-09	11.4707	ENSG00000143153	ATP1B1
12.487	1.43323e-09	1.16723e-08	7.04678	5.92163	0.000162139	0.00081732	7.17522	ENSG00000143156	NME7
1.77149	0.117261	0.191791	4.72212	2.54439	0.0373019	0.0862664	4.72226	ENSG00000117475	BLZF1
5.88485	4.97974e-05	0.000194701	4.70425	4.08285	0.00294138	0.0102969	4.77784	ENSG00000117477	CCDC181
1.95263	0.0839793	0.145737	4.28414	0.853244	0.517772	0.627742	4.36636	ENSG00000117479	SLC19A2
0.452044	0.841216	0.873567	0.0782255	0.546093	0.740605	0.803134	0.0748768	ENSG00000213062	AL021068.1
2.44837	0.032878	0.0658946	0.595392	2.71347	0.0281698	0.0684653	0.642311	ENSG00000198734	F5
1.60745	0.157653	0.24363	0.335065	2.93123	0.0196156	0.0508635	0.311365	ENSG00000174175	SELP
1.18467	0.324315	0.43081	1.95959	1.64351	0.162322	0.272891	1.91157	ENSG00000000460	C1orf112
2.19283	0.0534971	0.0997782	1.1437	2.27869	0.0579066	0.122803	1.05916	ENSG00000188404	SELL
2.77371	0.0175819	0.0383757	0.374132	1.66853	0.156013	0.264776	0.444282	ENSG00000007908	SELE
2.10075	0.0636509	0.115241	3.41005	1.83006	0.120489	0.217778	3.35361	ENSG00000171806	METTL18
2.63191	0.02311	0.0487272	4.24562	1.67103	0.155395	0.264033	4.18876	ENSG00000000457	SCYL3
31.2132	4.06557e-18	1.40757e-16	8.49887	43.0151	1.21443e-18	1.23833e-16	8.54601	ENSG00000075945	KIFAP3
0.306167	0.931772	0.945661	2.88916	0.625988	0.680524	0.757529	2.88565	ENSG00000120370	GORAB
1.77742	0.115997	0.190116	0.0636215	1.66951	0.155768	0.264481	0.0755506	ENSG00000235303	AL023495.1
14.9479	5.42898e-11	5.54088e-10	4.37743	18.0834	6.45305e-11	1.30292e-09	4.27287	ENSG00000116132	PRRX1
1.00088	0.431638	0.534456	0.394776	0.337301	0.888364	0.913943	0.315998	ENSG00000271811	Z97200.1
1.11103	0.364605	0.471017	0.564605	1.51695	0.198012	0.315933	0.541303	ENSG00000007933	FMO3
5.76032	6.23312e-05	0.00023949	1.70143	5.75919	0.000207796	0.00101984	1.83304	ENSG00000094963	FMO2
1.263	0.285394	0.390058	0.515806	0.0259538	0.999674	0.999763	0.612519	ENSG00000010932	FMO1
2.74821	0.0184688	0.0400609	0.870788	1.54683	0.188993	0.305104	0.73612	ENSG00000076258	FMO4
5.56685	8.85282e-05	0.000330534	7.06025	2.6103	0.0334362	0.078762	7.01363	ENSG00000117523	PRRC2C
5.17606	0.000181187	0.000638488	0.156874	5.53221	0.000294685	0.00138452	0.173885	ENSG00000283683	MYOCOS
2.39312	0.0365437	0.0720674	0.349108	3.22686	0.0120084	0.03382	0.362478	ENSG00000034971	MYOC
3.15583	0.00839947	0.0201838	6.15186	2.94533	0.0191613	0.0498939	6.19457	ENSG00000117533	VAMP4
1.47263	0.199919	0.294563	5.46065	1.91125	0.105674	0.19683	5.43924	ENSG00000010165	METTL13
14.0507	1.73253e-10	1.63479e-09	7.78683	18.2302	5.59969e-11	1.14722e-09	7.81493	ENSG00000197959	DNM3
0.696955	0.652857	0.721695	0.893071	0.870372	0.506403	0.61795	0.925293	ENSG00000230630	DNM3OS
0.962549	0.456829	0.557273	5.15086	1.67388	0.154693	0.263155	5.12754	ENSG00000135845	PIGC
7.53962	2.78819e-06	1.35617e-05	5.32093	2.79489	0.0246044	0.0612462	5.2297	ENSG00000094975	SUCO
0.950665	0.464826	0.564132	0.0620734	0.829038	0.534097	0.641025	0.0737121	ENSG00000117560	FASLG
0.815246	0.561657	0.647022	0.299196	1.13768	0.350467	0.478029	0.309909	ENSG00000120337	TNFSF18
1.8867	0.0948982	0.161301	1.29658	2.47337	0.0419649	0.0949847	1.31449	ENSG00000117586	TNFSF4
1.36854	0.239114	0.339228	1.60382	1.72821	0.141873	0.24672	1.62599	ENSG00000203739	AL645568.1
27.7207	7.77013e-17	2.13952e-15	8.45682	32.9268	4.92123e-16	2.85444e-14	8.4016	ENSG00000117592	PRDX6
1.46848	0.201367	0.296188	0.236169	1.64253	0.162573	0.273069	0.250031	ENSG00000162753	SLC9C2
3.03596	0.010591	0.0247031	1.46346	2.30048	0.0558611	0.11943	1.57969	ENSG00000183831	ANKRD45
5.36736	0.000127444	0.000462763	4.01354	4.17385	0.00253735	0.00905571	3.94438	ENSG00000076321	KLHL20
1.21007	0.311255	0.417055	1.77628	1.59361	0.175621	0.289495	1.75023	ENSG00000120334	CENPL
0.89065	0.506504	0.599911	3.65077	1.59537	0.175134	0.288821	3.66051	ENSG00000117593	DARS2
0.837057	0.545414	0.633399	0.755332	1.23647	0.303379	0.432064	0.724881	ENSG00000270084	GAS5-AS1
3.74741	0.00268308	0.00731771	3.70947	3.65054	0.00596516	0.0187723	3.58442	ENSG00000185278	ZBTB37
1.0776	0.384095	0.489735	0.135372	0.773386	0.572696	0.671755	0.160755	ENSG00000117601	SERPINC1
1.51924	0.18428	0.276254	4.94338	1.20371	0.318378	0.447179	4.89947	ENSG00000135870	RC3H1
1.06507	0.391593	0.496997	0.154188	0.683235	0.637899	0.723717	0.183098	ENSG00000227373	AL121983.2
4.97755	0.000261677	0.000896382	6.88667	6.21361	0.000104218	0.000552626	6.89183	ENSG00000152061	RABGAP1L
15.6695	2.19066e-11	2.37589e-10	8.76355	26.1885	5.94952e-14	2.25567e-12	8.78604	ENSG00000116161	CACYBP
1.80295	0.110708	0.182857	6.11254	1.06704	0.387614	0.513601	6.07419	ENSG00000120333	MRPS14
0.414131	0.867333	0.894367	1.58821	0.26949	0.92806	0.944169	1.64467	ENSG00000120332	TNN
5.73109	6.57145e-05	0.000251298	3.43693	2.5043	0.0398668	0.0910851	3.26406	ENSG00000235750	KIAA0040
1.89146	0.0940662	0.160132	6.93096	5.09252	0.000584859	0.00251862	6.91953	ENSG00000116147	TNR
1.19647	0.318194	0.424316	0.99118	0.816547	0.542634	0.647998	1.07566	ENSG00000227740	AL513329.1
1.41359	0.2214	0.319056	5.9999	1.649	0.160917	0.271228	6.01977	ENSG00000143207	COP1
0.764547	0.600192	0.680568	0.323093	1.01479	0.41699	0.540912	0.292712	ENSG00000236021	AL359265.3
2.83153	0.0157245	0.034846	0.847125	3.73894	0.00515894	0.0166144	0.837441	ENSG00000116183	PAPPA2
13.0586	6.52899e-10	5.60765e-09	7.44757	6.22805	0.000101978	0.000542079	7.52152	ENSG00000152092	ASTN1
12.1381	2.33511e-09	1.8439e-08	6.63269	9.74246	7.41559e-07	6.59489e-06	6.72686	ENSG00000198797	BRINP2
1.763	0.119089	0.194172	0.267101	1.11182	0.363726	0.490807	0.317183	ENSG00000227579	AL122019.1
14.5764	8.73944e-11	8.66225e-10	3.83263	17.1371	1.63603e-10	3.0547e-09	4.02069	ENSG00000120341	SEC16B
0.73314	0.624518	0.699477	1.70965	0.949698	0.455821	0.5754	1.68501	ENSG00000224687	RASAL2-AS1
6.10159	3.37758e-05	0.000136047	6.0428	4.55967	0.00136239	0.0052938	6.09884	ENSG00000075391	RASAL2
1.37126	0.238013	0.338002	0.0485002	1.30818	0.272616	0.399231	0.057594	ENSG00000188585	CLEC20A
1.55732	0.172325	0.261785	0.141068	1.23477	0.304143	0.432628	0.167518	ENSG00000240021	TEX35
0.734763	0.623254	0.698508	0.0916906	1.1868	0.326358	0.454726	0.0734485	ENSG00000213057	C1orf220
2.30941	0.0428732	0.0826772	0.518915	2.20802	0.0650586	0.134403	0.566893	ENSG00000273384	AL137796.1
1.32126	0.259	0.36101	0.226319	1.93883	0.101049	0.190305	0.193786	ENSG00000273062	AL449106.1
2.75817	0.0181171	0.0393954	3.96812	4.35427	0.00189527	0.00706446	3.94919	ENSG00000116191	RALGPS2
3.92743	0.00189979	0.00537977	1.56105	5.51067	0.000304669	0.00142483	1.60009	ENSG00000116194	ANGPTL1
6.41626	1.93331e-05	8.15195e-05	6.77699	7.82675	9.94475e-06	6.72347e-05	6.82492	ENSG00000116199	FAM20B
0.584785	0.741319	0.793405	5.12817	0.471489	0.796032	0.845806	5.1024	ENSG00000186283	TOR3A
1.2375	0.297625	0.403105	5.14067	1.46367	0.215076	0.336784	5.12619	ENSG00000143322	ABL2
0.868096	0.522696	0.613687	4.07657	1.41487	0.231852	0.355865	4.12654	ENSG00000057252	SOAT1
2.38956	0.0367933	0.0724799	0.18553	1.60425	0.172702	0.285842	0.106823	ENSG00000162779	AXDND1
2.6871	0.0207789	0.0444033	1.73437	1.31294	0.270674	0.39732	1.87719	ENSG00000162782	TDRD5
6.96733	7.39729e-06	3.34237e-05	1.87506	10.2481	3.86191e-07	3.64653e-06	1.89141	ENSG00000143340	FAM163A
2.34136	0.0403406	0.0784572	6.81422	1.06328	0.389679	0.515394	6.7788	ENSG00000169905	TOR1AIP2
1.40474	0.22479	0.323216	1.3281	0.96965	0.443657	0.56484	1.23188	ENSG00000272906	AL353708.3
4.88115	0.000313089	0.00105549	6.22683	5.37095	0.000378409	0.00173055	6.1951	ENSG00000143337	TOR1AIP1
1.98218	0.0794837	0.139179	0.598794	1.93645	0.101441	0.190825	0.520783	ENSG00000260360	AL353708.1
11.2968	7.77981e-09	5.67007e-08	5.31431	1.919	0.104355	0.194993	5.1988	ENSG00000135837	CEP350
4.70998	0.000431128	0.00140903	6.76561	3.40964	0.00887365	0.0262247	6.71761	ENSG00000116260	QSOX1
0.842623	0.541305	0.630102	0.290188	0.342298	0.885207	0.911742	0.226043	ENSG00000121454	LHX4
0.445328	0.845947	0.877419	5.93905	0.800338	0.553824	0.656969	5.9457	ENSG00000230124	ACBD6
4.87117	0.000318971	0.0010737	5.45349	2.61156	0.0333661	0.0786384	5.54362	ENSG00000143324	XPR1
2.71354	0.0197463	0.0424607	2.85483	2.40493	0.0470024	0.104118	2.99878	ENSG00000135835	KIAA1614
0.784007	0.585283	0.66738	1.14316	0.845535	0.522939	0.632124	1.09953	ENSG00000243155	AL162431.2
1.38571	0.232226	0.33147	0.931918	0.939895	0.461882	0.580759	1.00819	ENSG00000232586	KIAA1614-AS1
4.81451	0.000354543	0.00118133	6.1337	5.26322	0.000447599	0.00200227	6.16023	ENSG00000135823	STX6
2.13065	0.060165	0.109946	3.43423	4.38939	0.00179095	0.00672728	3.38833	ENSG00000153029	MR1
21.0725	4.60216e-14	7.72713e-13	6.178	15.7622	6.65911e-10	1.11056e-08	6.32559	ENSG00000162783	IER5
2.20915	0.0518687	0.0971875	0.0948725	2.05344	0.0838371	0.164272	0.112661	ENSG00000237292	LINC01732
16.8284	5.33464e-12	6.42199e-11	6.48298	24.1107	3.08273e-13	1.0035e-11	6.5549	ENSG00000198216	CACNA1E
2.74322	0.0186476	0.0403821	0.425115	1.53376	0.192889	0.309752	0.504824	ENSG00000272880	AL161734.1
1.181	0.326237	0.432895	0.0541554	1.13881	0.349899	0.477429	0.0643096	ENSG00000228918	LINC01344
17.5066	2.39185e-12	3.0732e-11	10.7102	23.8841	3.70867e-13	1.19104e-11	10.7	ENSG00000135821	GLUL
0.80952	0.565957	0.650826	3.25947	1.04617	0.399156	0.524296	3.25816	ENSG00000135828	RNASEL
2.78462	0.0172153	0.0376934	3.4126	5.77292	0.000203471	0.00100104	3.48421	ENSG00000143333	RGS16
1.63459	0.150191	0.234326	0.174341	1.99953	0.0915488	0.176088	0.171338	ENSG00000261504	LINC01686
13.4283	3.96051e-10	3.5124e-09	3.28029	13.0324	1.32403e-08	1.66294e-07	3.45508	ENSG00000135824	RGS8
1.41143	0.222223	0.320035	3.37004	2.48148	0.0414048	0.093999	3.36018	ENSG00000135838	NPL
1.66196	0.142993	0.225364	7.07441	1.76418	0.133942	0.235925	7.06105	ENSG00000135829	DHX9
2.50561	0.0294609	0.0600594	4.57701	2.89865	0.0207071	0.0530834	4.5477	ENSG00000135862	LAMC1
1.54052	0.177511	0.268122	1.89741	1.18273	0.328303	0.456667	1.80383	ENSG00000058085	LAMC2
22.1242	1.55065e-14	2.81524e-13	7.48923	31.6144	1.18222e-15	6.22646e-14	7.61311	ENSG00000157064	NMNAT2
1.23595	0.298385	0.404004	6.43323	1.52579	0.195303	0.312767	6.42372	ENSG00000116698	SMG7
1.10854	0.366034	0.472398	1.19173	1.00634	0.421892	0.545007	1.11751	ENSG00000116701	NCF2
26.7625	1.82429e-16	4.70418e-15	7.63038	7.42771	1.75287e-05	0.000111108	7.52923	ENSG00000162704	ARPC5
8.75133	3.79824e-07	2.13273e-06	6.5838	10.7041	2.16806e-07	2.13564e-06	6.54287	ENSG00000143344	RGL1
12.1727	2.22413e-09	1.75875e-08	6.15737	10.7442	2.06151e-07	2.03878e-06	6.05761	ENSG00000198756	COLGALT2
7.9905	1.31297e-06	6.76511e-06	6.70131	6.26303	9.67559e-05	0.000517398	6.65116	ENSG00000198860	TSEN15
0.38511	0.886245	0.909835	0.916011	0.382197	0.859073	0.892488	0.872711	ENSG00000271387	AL445228.2
0.628601	0.706832	0.765224	7.15213	0.200122	0.961197	0.970234	7.16932	ENSG00000116667	C1orf21
0.391263	0.882321	0.906474	5.65554	0.489663	0.782678	0.835547	5.66884	ENSG00000116406	EDEM3
2.11344	0.0621482	0.112988	3.1949	4.25534	0.00222359	0.00810298	3.17125	ENSG00000135842	FAM129A
2.65208	0.0222294	0.0470659	5.6807	3.19925	0.0125706	0.0351509	5.71939	ENSG00000121481	RNF2
0.593807	0.734245	0.787578	4.86036	0.792885	0.55901	0.660838	4.84445	ENSG00000121486	TRMT1L
0.891778	0.505701	0.599148	2.65685	1.3447	0.258008	0.384305	2.61208	ENSG00000116668	SWT1
10.5853	2.21904e-08	1.50618e-07	6.56985	8.17855	6.07992e-06	4.33357e-05	6.49133	ENSG00000116679	IVNS1ABP
1.12229	0.358213	0.464856	0.128635	2.05364	0.083809	0.164271	0.111654	ENSG00000273004	AL078644.2
0.285286	0.94212	0.952848	0.798866	0.135595	0.98347	0.987672	0.755511	ENSG00000143341	HMCN1
1.18802	0.322568	0.429097	0.256086	1.41908	0.23036	0.354356	0.26424	ENSG00000116690	PRG4
6.65508	1.27166e-05	5.52693e-05	6.1268	5.07387	0.000602263	0.0025846	6.0727	ENSG00000047410	TPR
13.1978	5.40504e-10	4.70015e-09	4.56913	1.92641	0.103109	0.193246	4.4	ENSG00000157181	ODR4
0.290532	0.939594	0.951017	0.0577658	0.318483	0.899988	0.92318	0.056194	ENSG00000229739	AL596220.1
1.07241	0.387189	0.492752	0.399275	1.07189	0.384971	0.511063	0.430238	ENSG00000273198	AL096803.3
2.98807	0.011619	0.0268174	3.6055	3.85817	0.00424333	0.0140841	3.7039	ENSG00000073756	PTGS2
1.13781	0.349532	0.456005	0.546944	0.952045	0.454378	0.574299	0.597496	ENSG00000273129	PACERR
1.00694	0.427746	0.530784	2.60992	1.41813	0.230696	0.354675	2.60791	ENSG00000116711	PLA2G4A
3.13842	0.00868698	0.0207845	0.128599	3.94599	0.00367605	0.0124435	0.13338	ENSG00000230426	ERVMER61-1
1.27678	0.278958	0.382877	5.34164	7.71747	1.16039e-05	7.71443e-05	5.39093	ENSG00000162670	BRINP3
3.19322	0.00781343	0.0189201	1.64942	1.82697	0.121091	0.218476	1.78342	ENSG00000237457	LINC01351
2.48479	0.030661	0.0621655	0.136883	1.24194	0.300934	0.429403	0.0594585	ENSG00000261642	AL713866.1
2.65201	0.0222326	0.0470684	0.886415	1.24324	0.300353	0.428794	0.751173	ENSG00000150681	RGS18
3.83501	0.00226781	0.00631058	0.311194	3.46338	0.00812002	0.0243289	0.351867	ENSG00000285280	AL390957.1
2.43064	0.0340132	0.0678775	2.58365	2.19363	0.0666168	0.136969	2.41192	ENSG00000090104	RGS1
1.12763	0.355208	0.461897	0.0993881	1.38137	0.244034	0.369398	0.100007	ENSG00000127074	RGS13
1.16562	0.334389	0.440895	0.657449	1.64903	0.16091	0.271228	0.627659	ENSG00000231767	AL136454.1
12.3754	1.67422e-09	1.35313e-08	5.69872	8.82776	2.49767e-06	1.96531e-05	5.79572	ENSG00000116741	RGS2
17.5058	2.39392e-12	3.0741e-11	6.73526	9.57423	9.2404e-07	8.00106e-06	6.81159	ENSG00000116750	UCHL5
8.83973	3.29651e-07	1.86649e-06	5.1333	7.44804	1.70259e-05	0.000108315	5.01378	ENSG00000116747	TROVE2
31.1332	4.3385e-18	1.49281e-16	6.99139	38.7878	1.30292e-17	1.07761e-15	7.02915	ENSG00000023572	GLRX2
9.99518	5.41246e-08	3.4632e-07	4.9721	4.70742	0.00107591	0.00430112	4.86108	ENSG00000134371	CDC73
72.8411	1.88341e-28	1.02582e-25	6.59964	181.239	5.84366e-35	4.74932e-31	6.50517	ENSG00000162630	B3GALT2
6.4918	1.69266e-05	7.20662e-05	3.79797	3.92195	0.00382322	0.0128847	3.99196	ENSG00000162687	KCNT2
8.12846	1.04557e-06	5.47962e-06	3.18392	10.2184	4.01143e-07	3.76858e-06	3.15551	ENSG00000000971	CFH
2.46108	0.0320867	0.0645347	0.057326	2.4305	0.0450542	0.10058	0.0680746	ENSG00000116785	CFHR3
4.41953	0.00074481	0.00231294	0.302236	4.21225	0.00238424	0.00858748	0.346502	ENSG00000244414	CFHR1
0.883835	0.511367	0.603847	0.136265	0.782095	0.566562	0.666978	0.0990314	ENSG00000134365	CFHR4
0.693022	0.655952	0.724435	0.0434549	0.625006	0.681261	0.758009	0.0516027	ENSG00000134389	CFHR5
2.31406	0.042495	0.0820541	1.47477	2.58332	0.0349679	0.0817235	1.3947	ENSG00000066279	ASPM
3.03282	0.0106555	0.0248405	5.70554	5.12126	0.000559035	0.00241981	5.68925	ENSG00000177888	ZBTB41
2.57587	0.0257413	0.0535022	4.06545	2.287	0.057118	0.121512	4.00734	ENSG00000134376	CRB1
0.468943	0.829134	0.86355	4.60205	0.959881	0.449584	0.57004	4.62976	ENSG00000213047	DENND1B
2.20526	0.0522526	0.0977918	4.59618	1.28893	0.280601	0.40771	4.64523	ENSG00000203724	C1orf53
0.902879	0.497841	0.592131	0.0845761	1.15325	0.342677	0.470419	0.0824181	ENSG00000143355	LHX9
35.35	1.64411e-19	7.96412e-18	5.79157	10.9028	1.69103e-07	1.70331e-06	5.59382	ENSG00000151414	NEK7
3.82713	0.00230237	0.00639141	2.94412	1.64031	0.163146	0.273865	2.80103	ENSG00000081237	PTPRC
3.53199	0.00406158	0.0105926	0.243618	3.54608	0.0070845	0.0216926	0.166768	ENSG00000229989	MIR181A1HG
1.67282	0.140226	0.222006	0.159947	1.67219	0.155108	0.26366	0.177534	ENSG00000116833	NR5A2
1.27902	0.277924	0.38174	0.125703	2.22758	0.0629962	0.131057	0.0807643	ENSG00000203721	LINC00862
0.661426	0.680885	0.74413	0.112696	1.0601	0.391427	0.517033	0.0903742	ENSG00000230623	AC104461.1
10.2481	3.68438e-08	2.42487e-07	5.32434	2.88455	0.021198	0.0540997	5.20266	ENSG00000162702	ZNF281
1.29957	0.268578	0.371209	0.809016	1.39384	0.239435	0.364299	0.752126	ENSG00000118193	KIF14
0.592464	0.7353	0.788285	3.68314	1.19902	0.320573	0.449216	3.66299	ENSG00000118197	DDX59
1.34812	0.247539	0.348735	1.92287	1.82168	0.122126	0.219949	1.95164	ENSG00000260088	AL445483.1
8.30036	7.88655e-07	4.20622e-06	7.82741	8.45625	4.14359e-06	3.07819e-05	7.86543	ENSG00000118200	CAMSAP2
0.677349	0.668308	0.734339	1.3062	0.67361	0.645015	0.72916	1.26077	ENSG00000163362	INAVA
2.78765	0.0171151	0.0375108	6.53858	1.83226	0.120063	0.217236	6.5803	ENSG00000116852	KIF21B
0.766401	0.598766	0.679285	0.591605	1.06638	0.387977	0.513866	0.570064	ENSG00000229191	AL358473.1
1.60889	0.157249	0.243164	0.856091	0.825754	0.536334	0.642934	0.956176	ENSG00000081248	CACNA1S
2.8068	0.0164937	0.0363307	1.41713	2.26467	0.0592611	0.125091	1.52532	ENSG00000232237	ASCL5
4.18106	0.00117078	0.00348086	8.54976	2.78409	0.0250503	0.0621969	8.57751	ENSG00000116857	TMEM9
2.99324	0.0115032	0.0265865	0.8075	3.7438	0.00511795	0.0164943	0.743192	ENSG00000163395	IGFN1
4.93216	0.000284716	0.000969501	1.61624	5.49046	0.00031435	0.00146568	1.71801	ENSG00000081277	PKP1
28.4947	3.95638e-17	1.14443e-15	5.01607	23.6626	4.44851e-13	1.39846e-11	5.23817	ENSG00000118194	TNNT2
2.19042	0.0537416	0.100184	2.26622	0.658403	0.656304	0.738744	2.1199	ENSG00000159166	LAD1
11.2143	8.77257e-09	6.3604e-08	7.04834	3.88504	0.0040609	0.0135734	6.95876	ENSG00000174307	PHLDA3
51.0056	7.01443e-24	9.72915e-22	9.1332	39.9529	6.64847e-18	5.86826e-16	8.91741	ENSG00000159176	CSRP1
1.31504	0.261716	0.364002	2.1477	1.20525	0.31766	0.446423	2.06409	ENSG00000224536	AC096677.1
5.2503	0.000158019	0.000563603	6.09508	3.17493	0.0130879	0.0363606	6.03007	ENSG00000134369	NAV1
0.884828	0.510657	0.603327	1.1414	1.18912	0.325253	0.453554	1.11166	ENSG00000231871	IPO9-AS1
2.83176	0.0157173	0.0348371	6.61903	0.227188	0.9493	0.961092	6.65828	ENSG00000198700	IPO9
6.033	3.81776e-05	0.000152298	8.1224	5.25625	0.0004525	0.00202055	8.08473	ENSG00000198892	SHISA4
0.856954	0.530795	0.62065	2.55263	1.65929	0.158316	0.267708	2.55446	ENSG00000223774	AL513217.1
9.16657	1.96083e-07	1.15503e-06	2.35388	14.6207	2.24574e-09	3.34553e-08	2.3654	ENSG00000163431	LMOD1
14.1672	1.48719e-10	1.41743e-09	7.96065	16.2384	4.06574e-10	7.07103e-09	8.0202	ENSG00000134375	TIMM17A
3.38094	0.00543594	0.0137179	5.47147	0.244394	0.94103	0.954494	5.38961	ENSG00000176393	RNPEP
0.937107	0.474054	0.57148	0.080741	1.4311	0.226146	0.34968	0.0604458	ENSG00000273478	AC099676.1
1.11138	0.364407	0.470897	0.756191	1.74384	0.138374	0.2419	0.7199	ENSG00000234678	ELF3-AS1
9.19359	1.87895e-07	1.11061e-06	5.55157	7.1407	2.65039e-05	0.000161138	5.39173	ENSG00000163435	ELF3
11.5749	5.20431e-09	3.88038e-08	7.83724	16.2492	4.02068e-10	7.00357e-09	7.82113	ENSG00000170075	GPR37L1
20.0097	1.42958e-13	2.2108e-12	7.96621	14.1491	3.76375e-09	5.28938e-08	7.87589	ENSG00000143862	ARL8A
1.56753	0.16924	0.257991	0.968111	1.61705	0.169251	0.281322	0.900191	ENSG00000143851	PTPN7
1.63605	0.149799	0.233943	1.49231	2.13956	0.0728062	0.147001	1.54769	ENSG00000133067	LGR6
5.85335	5.27023e-05	0.000205034	5.627	7.57856	1.41324e-05	9.16085e-05	5.67084	ENSG00000077152	UBE2T
2.93306	0.0129228	0.0293718	6.08411	3.82036	0.0045143	0.0148642	6.04808	ENSG00000077157	PPP1R12B
16.8028	5.50001e-12	6.60327e-11	4.45911	16.2101	4.18549e-10	7.25669e-09	4.69308	ENSG00000143858	SYT2
2.54708	0.0272059	0.0561234	1.3493	0.46907	0.7978	0.847205	1.17233	ENSG00000226862	AC104463.2
2.32382	0.0417118	0.0807374	5.44582	3.05219	0.0160446	0.0430588	5.44043	ENSG00000117139	KDM5B
2.95887	0.0122939	0.0281602	2.96199	3.82542	0.00447707	0.0147699	3.07994	ENSG00000228288	PCAT6
2.72846	0.0191862	0.0414079	6.20877	4.94417	0.00073891	0.0031022	6.21831	ENSG00000183155	RABIF
2.34796	0.0398359	0.0776059	6.29147	4.09574	0.00288036	0.010115	6.29303	ENSG00000117153	KLHL12
3.1849	0.00794015	0.0192103	7.45221	2.28486	0.0573201	0.121802	7.42335	ENSG00000159346	ADIPOR1
2.97447	0.0119285	0.0274415	6.62398	3.56357	0.00688321	0.0211641	6.60212	ENSG00000159348	CYB5R1
17.4235	2.63632e-12	3.35451e-11	7.34806	8.51801	3.80715e-06	2.85102e-05	7.42407	ENSG00000163444	TMEM183A
11.0319	1.14553e-08	8.15979e-08	6.10314	4.71575	0.00106173	0.00425282	6.22106	ENSG00000143847	PPFIA4
0.396691	0.878821	0.903543	0.374753	0.364872	0.870614	0.900328	0.395361	ENSG00000122180	MYOG
20.093	1.30633e-13	2.03712e-12	6.79106	14.8244	1.80138e-09	2.73836e-08	6.67938	ENSG00000163485	ADORA1
0.408679	0.870962	0.897405	0.1523	0.510373	0.767324	0.82424	0.124751	ENSG00000234775	AC105940.2
0.644186	0.694514	0.754816	0.175874	0.746289	0.591981	0.687265	0.171504	ENSG00000133055	MYBPH
6.32679	2.2641e-05	9.42045e-05	4.61318	5.06232	0.000613303	0.0026252	4.53075	ENSG00000133048	CHI3L1
2.62379	0.0234739	0.0493779	1.0286	1.28872	0.280687	0.407809	1.15135	ENSG00000133063	CHIT1
1.77963	0.115532	0.18952	0.667429	2.18621	0.0674345	0.138301	0.68951	ENSG00000231507	LINC01353
0.819701	0.558322	0.644401	0.0813579	0.95916	0.450023	0.570377	0.0842096	ENSG00000233791	LINC01136
15.5988	2.3919e-11	2.58037e-10	5.65684	5.46497	0.000327012	0.00151819	5.50761	ENSG00000159388	BTG2
1.1592	0.33784	0.444384	3.83968	0.799393	0.55448	0.657407	3.77564	ENSG00000122176	FMOD
7.45467	3.21823e-06	1.54718e-05	5.29049	13.8709	5.12514e-09	7.00854e-08	5.32727	ENSG00000188783	PRELP
23.9075	2.63302e-15	5.50542e-14	7.90134	38.5305	1.51473e-17	1.22556e-15	7.88396	ENSG00000058668	ATP2B4
0.554343	0.765015	0.813464	0.138466	0.240174	0.943107	0.956047	0.164428	ENSG00000122188	LAX1
6.00256	4.0315e-05	0.000160134	7.74077	3.10175	0.0147775	0.0402092	7.6804	ENSG00000182004	SNRPE
3.15405	0.00842829	0.0202357	3.9159	4.73246	0.00103383	0.00415598	3.81183	ENSG00000143842	SOX13
2.01057	0.0753801	0.132995	3.98919	0.867045	0.5086	0.619818	3.90297	ENSG00000143845	ETNK2
0.556154	0.763615	0.812245	0.203019	0.61636	0.687749	0.762795	0.210666	ENSG00000143839	REN
0.859934	0.528622	0.618823	0.244461	0.626835	0.679889	0.757086	0.272622	ENSG00000170498	KISS1
1.16685	0.333734	0.440381	2.42965	1.59867	0.174227	0.287707	2.40192	ENSG00000174567	GOLT1A
8.64002	4.54326e-07	2.51688e-06	6.77459	9.44269	1.09863e-06	9.31417e-06	6.83065	ENSG00000143850	PLEKHA6
0.933034	0.476848	0.573734	0.0785359	1.48091	0.209415	0.329676	0.0521605	ENSG00000231691	AL592114.3
0.878102	0.515478	0.607576	0.122042	1.55162	0.187581	0.303428	0.10524	ENSG00000280924	LINC00628
0.817728	0.559798	0.645602	0.0751845	1.06333	0.389647	0.515382	0.0716062	ENSG00000226330	AL606489.1
13.0799	6.34263e-10	5.45809e-09	5.69129	1.68987	0.15081	0.258124	5.58977	ENSG00000158615	PPP1R15B
15.3359	3.32356e-11	3.50097e-10	5.01387	3.48475	0.00783859	0.0235844	4.81101	ENSG00000133056	PIK3C2B
30.7508	5.92761e-18	1.96978e-16	5.63243	4.12976	0.0027255	0.00964549	5.445	ENSG00000198625	MDM4
4.72203	0.0004215	0.00138155	6.31278	7.74558	1.11517e-05	7.44256e-05	6.33208	ENSG00000170382	LRRN2
1.46601	0.202233	0.297188	0.341625	1.98611	0.0935726	0.178886	0.349887	ENSG00000240219	AL512306.2
17.6498	2.02357e-12	2.63488e-11	7.17728	10.4636	2.93574e-07	2.81849e-06	7.05315	ENSG00000163531	NFASC
44.6122	3.05784e-22	2.7758e-20	7.34125	15.099	1.34158e-09	2.09796e-08	7.00203	ENSG00000184144	CNTN2
2.14142	0.0589558	0.108225	3.33508	2.4409	0.0442842	0.0991786	3.29228	ENSG00000174529	TMEM81
0.31177	0.928865	0.943312	5.33462	0.447736	0.813272	0.859172	5.32718	ENSG00000117222	RBBP5
2.78257	0.0172838	0.0378049	6.14914	2.73907	0.0269965	0.0662046	6.12479	ENSG00000133059	DSTYK
13.162	5.67341e-10	4.91439e-09	6.53865	8.10475	6.73709e-06	4.76246e-05	6.42466	ENSG00000133069	TMCC2
5.3099	0.000141616	0.000509741	1.63868	5.18744	0.000503926	0.00221737	1.47876	ENSG00000163545	NUAK2
6.58133	1.44667e-05	6.22937e-05	3.36855	6.06992	0.000129456	0.000670117	3.52828	ENSG00000162873	KLHDC8A
3.4756	0.00452814	0.0116616	0.562864	3.91832	0.00384598	0.0129442	0.60634	ENSG00000186007	LEMD1
6.55077	1.52624e-05	6.548e-05	1.37371	5.10391	0.000574479	0.0024785	1.52461	ENSG00000281406	BLACAT1
5.07101	0.000220026	0.000764136	0.140715	4.77926	0.000959651	0.00389423	0.167099	ENSG00000224717	AC098936.1
48.1771	3.54891e-23	4.06414e-21	6.30296	37.832	2.2886e-17	1.79953e-15	6.0038	ENSG00000117266	CDK18
27.7604	7.50344e-17	2.07119e-15	7.88446	18.1482	6.06099e-11	1.23156e-09	8.00899	ENSG00000174514	MFSD4A
5.10467	0.000206733	0.000720662	4.99429	3.2068	0.0124143	0.0347705	4.91417	ENSG00000158711	ELK4
12.2629	1.95959e-09	1.56284e-08	2.81061	5.41778	0.000351848	0.00162103	2.40765	ENSG00000158715	SLC45A3
10.2559	3.6408e-08	2.39831e-07	9.52844	3.53134	0.00725873	0.0221259	9.47754	ENSG00000069275	NUCKS1
4.42172	0.00074173	0.00230466	4.68551	5.6376	0.000250465	0.00120101	4.63702	ENSG00000117280	RAB29
1.26999	0.282116	0.386381	5.3859	2.97302	0.0182996	0.0479128	5.40079	ENSG00000133065	SLC41A1
1.11337	0.36327	0.469874	0.135671	1.41982	0.230099	0.354099	0.111792	ENSG00000162877	PM20D1
8.19761	9.33219e-07	4.94066e-06	0.696066	3.89122	0.0040201	0.0134673	0.452124	ENSG00000174502	SLC26A9
7.62932	2.39762e-06	1.18141e-05	2.27559	8.91293	2.22641e-06	1.76806e-05	2.09818	ENSG00000276600	RAB7B
2.82948	0.0157868	0.0349599	0.3452	4.87704	0.000821719	0.00340758	0.338597	ENSG00000263961	RHEX
2.87778	0.0143803	0.032261	1.22481	3.3218	0.0102612	0.0296395	1.13119	ENSG00000196550	FAM72A
3.5989	0.00357024	0.00944185	6.00935	3.58633	0.00663003	0.020486	5.9644	ENSG00000266028	SRGAP2
3.1074	0.00922414	0.0218899	2.75579	2.82167	0.0235334	0.0590013	2.63827	ENSG00000263528	IKBKE
5.0349	0.000235251	0.000812464	4.7425	13.0358	1.31892e-08	1.65744e-07	4.84945	ENSG00000266094	RASSF5
8.73045	3.92778e-07	2.19701e-06	4.91481	1.76586	0.133581	0.235494	4.77783	ENSG00000143486	EIF2D
1.34605	0.248407	0.349649	1.94466	1.9112	0.105683	0.19683	1.93207	ENSG00000143479	DYRK3
18.8079	5.3813e-13	7.57691e-12	5.9059	5.99252	0.000145573	0.000744057	5.72504	ENSG00000162889	MAPKAPK2
1.65771	0.14409	0.226612	0.226908	1.2103	0.315313	0.444047	0.269453	ENSG00000136634	IL10
1.61072	0.156736	0.242606	0.229017	1.39043	0.240682	0.365574	0.165003	ENSG00000142224	IL19
16.473	8.17926e-12	9.59806e-11	2.13986	5.31134	0.000415222	0.00187737	1.69451	ENSG00000162891	IL20
1.5983	0.160242	0.246852	0.13189	1.3081	0.272651	0.399231	0.0869437	ENSG00000162892	IL24
3.56771	0.00379133	0.00996754	1.74247	3.35211	0.00975919	0.0283914	1.56456	ENSG00000162894	FCMR
1.455	0.206132	0.301666	2.03704	1.8767	0.111753	0.205345	2.10731	ENSG00000162896	PIGR
1.68863	0.136287	0.21683	0.050618	1.63601	0.164258	0.275379	0.0601088	ENSG00000162897	FCAMR
1.12891	0.354487	0.461093	1.46996	1.72249	0.143174	0.248301	1.47353	ENSG00000182795	C1orf116
25.6939	4.84273e-16	1.15414e-14	5.90782	31.4549	1.31739e-15	6.82567e-14	5.84668	ENSG00000123836	PFKFB2
2.06979	0.0674647	0.121115	4.4305	2.73166	0.027331	0.0668413	4.41522	ENSG00000180667	YOD1
1.00633	0.428135	0.531081	0.263505	0.860756	0.512768	0.623231	0.295237	ENSG00000123843	C4BPB
1.17021	0.331939	0.438725	1.2746	1.36183	0.251394	0.376871	1.31849	ENSG00000275392	AL445493.3
43.9316	4.68341e-22	4.08536e-20	5.69965	8.66234	3.12616e-06	2.39815e-05	5.48765	ENSG00000196352	CD55
0.393246	0.881047	0.905664	0.224189	0.366086	0.869814	0.899751	0.239999	ENSG00000117322	CR2
1.29566	0.270337	0.373171	0.455125	1.12684	0.355979	0.483675	0.386134	ENSG00000203710	CR1
1.57373	0.167392	0.255819	0.0666836	1.57874	0.179773	0.294157	0.0257366	ENSG00000197721	CR1L
9.76352	7.72422e-08	4.82623e-07	6.89095	3.25912	0.0113832	0.0323409	6.80065	ENSG00000117335	CD46
0.322146	0.923341	0.939061	4.53767	0.351084	0.879591	0.907678	4.55075	ENSG00000203709	MIR29B2CHG
2.95043	0.012496	0.02855	4.403	2.21471	0.0643455	0.133231	4.34067	ENSG00000174059	CD34
1.1892	0.321955	0.428384	1.30322	0.686861	0.635224	0.721645	1.3836	ENSG00000284237	AL356275.1
9.62881	9.51306e-08	5.87327e-07	6.45266	3.08672	0.0151508	0.0410201	6.54856	ENSG00000076356	PLXNA2
1.24216	0.295361	0.400833	0.0459731	1.19492	0.322506	0.450992	0.0545931	ENSG00000259815	AC099793.1
0.993018	0.436731	0.539326	0.127311	0.754467	0.58613	0.682648	0.151182	ENSG00000232537	AC092810.3
20.6803	6.96337e-14	1.13835e-12	6.35142	9.63655	8.51576e-07	7.42916e-06	6.52681	ENSG00000008118	CAMK1G
3.84132	0.00224053	0.00624558	4.67175	6.65799	5.37174e-05	0.000303687	4.70732	ENSG00000196878	LAMB3
0.883896	0.511324	0.603827	1.63274	1.38047	0.244369	0.369715	1.64894	ENSG00000227591	AL031316.1
12.0919	2.49208e-09	1.96026e-08	5.64515	14.4283	2.76957e-09	4.02389e-08	5.70749	ENSG00000123689	G0S2
14.1412	1.53874e-10	1.46407e-09	4.15078	14.3791	2.92279e-09	4.22725e-08	4.06631	ENSG00000117594	HSD11B1
1.62254	0.153462	0.238463	1.50083	2.09459	0.0783781	0.155676	1.56433	ENSG00000009790	TRAF3IP3
1.59813	0.160291	0.246876	3.01059	1.70545	0.147117	0.253297	2.96913	ENSG00000162757	C1orf74
2.8046	0.016564	0.0364532	3.52515	5.25698	0.000451985	0.00201946	3.43963	ENSG00000117595	IRF6
0.315203	0.927057	0.941947	4.91645	0.294605	0.914093	0.933402	4.9364	ENSG00000117597	UTP25
0.543015	0.773749	0.820096	4.48969	0.690019	0.632898	0.719909	4.47459	ENSG00000143469	SYT14
3.09254	0.00949316	0.0224306	4.31552	1.333	0.262611	0.388832	4.21873	ENSG00000203706	SERTAD4-AS1
8.38877	6.82692e-07	3.66824e-06	4.39857	9.99405	5.35115e-07	4.90746e-06	4.4512	ENSG00000082497	SERTAD4
2.2947	0.0440904	0.0846298	2.99647	2.93599	0.0194611	0.0505155	3.06717	ENSG00000054392	HHAT
34.1394	4.08257e-19	1.75323e-17	5.91207	14.4971	2.56894e-09	3.75931e-08	6.09482	ENSG00000143473	KCNH1
2.6586	0.021952	0.0465935	0.865518	0.780862	0.567429	0.667575	0.997725	ENSG00000284299	AL590132.1
6.56726	1.48278e-05	6.36769e-05	5.95896	2.30382	0.0555539	0.118923	5.88369	ENSG00000117625	RCOR3
0.670152	0.67399	0.739165	4.57377	0.815501	0.543352	0.648509	4.56524	ENSG00000082512	TRAF5
6.72485	1.12601e-05	4.93424e-05	3.6271	3.10078	0.0148013	0.0402444	3.46236	ENSG00000153363	LINC00467
1.10095	0.370405	0.476506	0.0565752	1.02429	0.411529	0.535946	0.067183	ENSG00000198570	RD3
1.95029	0.0843465	0.146272	5.86618	1.95355	0.0986624	0.186604	5.88961	ENSG00000170385	SLC30A1
7.14989	5.40562e-06	2.50182e-05	3.24529	8.58169	3.48962e-06	2.64103e-05	3.34623	ENSG00000117650	NEK2
13.5014	3.59063e-10	3.20858e-09	6.66371	8.18123	6.05737e-06	4.32439e-05	6.58599	ENSG00000123684	LPGAT1
1.88838	0.0946037	0.160874	4.54803	0.931775	0.466943	0.585081	4.48673	ENSG00000143493	INTS7
5.12233	0.000200093	0.00069915	1.39413	5.44236	0.000338678	0.00156552	1.23876	ENSG00000143476	DTL
0.369136	0.896198	0.918006	0.235509	0.503962	0.77209	0.827766	0.216023	ENSG00000226251	AL451060.1
4.6453	0.000486742	0.001573	6.12807	2.63097	0.0323078	0.0766458	6.08044	ENSG00000066027	PPP2R5A
55.8504	5.12238e-25	8.93655e-23	5.14708	14.9618	1.5539e-09	2.38982e-08	4.79277	ENSG00000065600	TMEM206
50.532	9.15555e-24	1.25431e-21	9.09643	13.4172	8.53509e-09	1.11656e-07	8.93845	ENSG00000117691	NENF
2.07683	0.0665795	0.119786	0.408452	1.0948	0.372666	0.49961	0.305652	ENSG00000228067	LINC01740
0.84679	0.538238	0.627416	2.74311	0.886728	0.495691	0.609038	2.66402	ENSG00000260805	AC092803.2
13.4181	4.01555e-10	3.55556e-09	3.59393	4.40205	0.00175482	0.00661384	3.34833	ENSG00000162772	ATF3
10.1007	4.60806e-08	2.98615e-07	4.37885	11.3734	9.46155e-08	1.0023e-06	4.44261	ENSG00000123685	BATF3
4.82584	0.000347121	0.00115799	5.71328	0.759835	0.582303	0.679983	5.62665	ENSG00000117697	NSL1
1.63304	0.150609	0.234814	5.20548	2.71611	0.0280465	0.0682138	5.22049	ENSG00000203705	TATDN3
0.587771	0.73898	0.791319	0.241936	0.638888	0.670864	0.750028	0.255565	ENSG00000185523	SPATA45
2.67026	0.0214642	0.0457015	2.8094	3.8463	0.0043266	0.0143307	2.85725	ENSG00000198468	FLVCR1-DT
0.836655	0.545711	0.63358	4.42742	0.934248	0.465397	0.583602	4.41031	ENSG00000162769	FLVCR1
2.56972	0.0260473	0.0540579	1.06104	1.80158	0.12614	0.225527	1.16871	ENSG00000143494	VASH2
13.4747	3.72161e-10	3.314e-09	5.55903	7.64836	1.27979e-05	8.41551e-05	5.46115	ENSG00000174606	ANGEL2
2.30345	0.0433624	0.0834117	5.58917	2.52073	0.0387954	0.0890564	5.56711	ENSG00000136643	RPS6KC1
3.2493	0.00701058	0.017198	3.38173	6.13583	0.00011718	0.000612967	3.26238	ENSG00000117707	PROX1
69.8167	6.81314e-28	3.10499e-25	6.6081	90.0806	1.19288e-26	6.8303e-24	6.7501	ENSG00000143499	SMYD2
1.23331	0.299675	0.405162	4.57107	1.74202	0.138777	0.242396	4.55809	ENSG00000152104	PTPN14
9.80987	7.19178e-08	4.51503e-07	2.77806	16.0139	5.12515e-10	8.76338e-09	2.67997	ENSG00000117724	CENPF
8.81715	3.41782e-07	1.93077e-06	3.46197	21.4628	2.8778e-12	7.65961e-11	3.48943	ENSG00000082482	KCNK2
18.3785	8.74439e-13	1.1914e-11	5.60723	4.14493	0.0026592	0.00943629	5.44564	ENSG00000136636	KCTD3
3.41907	0.0050501	0.0128502	0.217645	2.91165	0.0202642	0.0521969	0.258453	ENSG00000042781	USH2A
9.14706	2.0222e-07	1.1893e-06	4.42094	5.94216	0.000157152	0.000795592	4.6176	ENSG00000196482	ESRRG
2.2745	0.0458177	0.0874865	4.91378	3.07623	0.0154168	0.0416192	4.90378	ENSG00000092978	GPATCH2
0.499982	0.80635	0.845301	1.39246	0.431976	0.824548	0.867064	1.35149	ENSG00000162814	SPATA17
3.30875	0.0062495	0.0155432	4.8625	2.24136	0.0615827	0.128752	4.80942	ENSG00000067533	RRP15
2.04852	0.0702118	0.125202	0.880567	2.62053	0.0328729	0.0776973	0.933551	ENSG00000232480	TGFB2-AS1
3.90467	0.00198437	0.00560286	4.56233	8.98934	2.00887e-06	1.60962e-05	4.70944	ENSG00000092969	TGFB2
0.117135	0.994077	0.995236	0.19978	0.11232	0.989216	0.992013	0.209339	ENSG00000228208	C1orf143
12.3592	1.71255e-09	1.38211e-08	5.6203	2.06932	0.0816874	0.160804	5.51078	ENSG00000143353	LYPLAL1
0.418124	0.864653	0.892304	0.603777	0.504918	0.77138	0.827244	0.574267	ENSG00000277007	AC096642.1
0.854375	0.532679	0.622299	0.153651	0.952401	0.454159	0.574055	0.16313	ENSG00000215817	ZC3H11B
1.86897	0.0980564	0.165616	2.13777	3.1374	0.0139286	0.0382959	2.18623	ENSG00000196660	SLC30A10
7.70023	2.12881e-06	1.05853e-05	6.73677	6.64694	5.46019e-05	0.00030783	6.69547	ENSG00000136628	EPRS
3.44126	0.00483837	0.0123735	4.31965	1.21917	0.311222	0.439688	4.23142	ENSG00000162813	BPNT1
8.96009	2.72036e-07	1.56851e-06	6.62644	6.19645	0.000106946	0.000564722	6.57659	ENSG00000067704	IARS2
2.84677	0.0152682	0.0339732	6.20661	4.87488	0.000824535	0.00341735	6.20803	ENSG00000118873	RAB3GAP2
12.5954	1.23309e-09	1.01534e-08	6.12052	7.07331	2.92269e-05	0.000175826	6.23444	ENSG00000116141	MARK1
47.9369	4.08654e-23	4.60107e-21	8.13194	18.1296	6.17058e-11	1.24928e-09	8.29017	ENSG00000162817	C1orf115
4.46515	0.000683313	0.00214138	5.00025	3.22511	0.0120432	0.0339097	5.0833	ENSG00000117791	MARC2
4.70531	0.000434921	0.0014195	4.53769	5.32904	0.000403921	0.00183333	4.59581	ENSG00000186205	MARC1
2.40062	0.0360239	0.0712018	2.19587	0.84548	0.522976	0.632124	2.34152	ENSG00000221571	RNU6ATAC35P
1.21125	0.31066	0.416408	0.293463	1.30789	0.272735	0.399269	0.320587	ENSG00000272823	AL445423.1
0.290513	0.939603	0.951017	0.184787	0.129009	0.985223	0.988988	0.156373	ENSG00000257551	HLX-AS1
0.979785	0.445387	0.546811	1.55572	0.442961	0.816703	0.861492	1.65997	ENSG00000136630	HLX
3.50583	0.00427166	0.0110816	3.91987	6.34836	8.51368e-05	0.000461454	3.82903	ENSG00000143507	DUSP10
1.15804	0.338467	0.444998	0.339571	1.65995	0.158151	0.26751	0.294148	ENSG00000232679	LINC01705
0.79764	0.574923	0.658593	0.347749	0.406608	0.842372	0.88014	0.394936	ENSG00000143512	HHIPL2
0.995972	0.434814	0.537632	2.29948	1.3735	0.246974	0.372176	2.24584	ENSG00000143498	TAF1A
0.696312	0.653363	0.722147	1.43514	0.520282	0.759937	0.81867	1.49856	ENSG00000225265	TAF1A-AS1
3.86803	0.00212867	0.00596429	6.43043	2.93221	0.0195837	0.0507985	6.47329	ENSG00000154305	MIA3
2.86631	0.0147027	0.0328852	2.63915	3.14503	0.0137533	0.0379168	2.74758	ENSG00000272750	AL592148.3
4.05677	0.00148367	0.0043073	6.38172	4.69579	0.00109605	0.00436991	6.34995	ENSG00000186063	AIDA
19.0083	4.29963e-13	6.14299e-12	6.32359	4.34381	0.00192749	0.00716903	6.19205	ENSG00000162819	BROX
0.291196	0.93927	0.950852	0.271971	0.225929	0.949884	0.961553	0.239828	ENSG00000197520	FAM177B
0.6345	0.702171	0.761691	2.71663	0.245219	0.94062	0.954209	2.63599	ENSG00000228106	AL392172.1
1.15862	0.338151	0.444688	1.77362	1.64899	0.16092	0.271228	1.7593	ENSG00000154309	DISP1
0.416048	0.866049	0.893455	1.48002	0.548411	0.738865	0.801941	1.46275	ENSG00000187554	TLR5
4.31395	0.000909615	0.00277571	6.10424	0.969076	0.444003	0.56512	6.18159	ENSG00000143502	SUSD4
2.98149	0.0117677	0.0271359	4.23773	2.82928	0.0232377	0.0584238	4.13634	ENSG00000203697	CAPN8
17.9086	1.49878e-12	1.99459e-11	6.65446	5.34057	0.000396732	0.00180436	6.52641	ENSG00000162909	CAPN2
15.2378	3.76013e-11	3.92922e-10	6.07298	11.9714	4.59171e-08	5.20495e-07	5.99022	ENSG00000143514	TP53BP2
0.898941	0.500621	0.594521	0.0466982	0.835826	0.529489	0.63762	0.0554541	ENSG00000278467	AC138393.3
1.06387	0.392319	0.497608	6.02996	1.21947	0.311088	0.439649	6.0115	ENSG00000143756	FBXO28
18.5433	7.25263e-13	9.99127e-12	7.33642	3.39093	0.00915234	0.0269241	7.2153	ENSG00000143753	DEGS1
0.707344	0.644693	0.715574	0.877146	0.640543	0.669626	0.749508	0.919022	ENSG00000237101	AC092809.4
3.00272	0.0112944	0.0261688	4.26387	2.54666	0.0371618	0.0860192	4.19266	ENSG00000143748	NVL
6.31547	2.30991e-05	9.59498e-05	6.44185	3.64735	0.0059966	0.0188473	6.37272	ENSG00000143771	CNIH4
3.98334	0.00170707	0.00488977	6.49563	1.6491	0.160891	0.271228	6.44616	ENSG00000162923	WDR26
37.3649	3.80105e-20	2.10102e-18	5.33532	59.8975	4.21412e-22	8.71347e-20	5.38651	ENSG00000143786	CNIH3
0.936743	0.474304	0.57172	0.198465	1.06502	0.388721	0.514554	0.205258	ENSG00000225334	AL391811.1
0.671056	0.673276	0.738454	1.95139	0.94374	0.459498	0.578771	1.96819	ENSG00000185842	DNAH14
10.8173	1.57167e-08	1.09473e-07	4.27419	2.28645	0.0571701	0.121587	4.10345	ENSG00000143815	LBR
20.0227	1.40951e-13	2.18279e-12	6.66152	5.79932	0.000195413	0.000966721	6.557	ENSG00000154380	ENAH
3.14175	0.00863127	0.0206741	8.92556	1.22455	0.308764	0.437307	8.89855	ENSG00000143742	SRP9
12.3373	1.76573e-09	1.42194e-08	6.70323	9.47769	1.0491e-06	8.93837e-06	6.63067	ENSG00000143819	EPHX1
9.04452	2.37874e-07	1.38585e-06	2.68254	5.02369	0.000651766	0.00277174	2.4281	ENSG00000242861	AL591895.1
52.6247	2.86333e-24	4.26273e-22	5.58039	16.0887	4.74364e-10	8.14849e-09	5.18147	ENSG00000196187	TMEM63A
2.82783	0.0158371	0.0350643	1.89498	1.41059	0.233375	0.357565	2.04266	ENSG00000243709	LEFTY1
8.03858	1.21262e-06	6.27555e-06	6.973	3.63861	0.00608339	0.0190664	6.89324	ENSG00000143811	PYCR2
0.710768	0.642007	0.713237	0.137893	1.04819	0.398025	0.523326	0.128314	ENSG00000143768	LEFTY2
2.03698	0.0717461	0.12757	4.4623	0.345785	0.882988	0.910189	4.39289	ENSG00000143751	SDE2
0.107982	0.995258	0.996195	0.521039	0.0769135	0.995526	0.996508	0.535482	ENSG00000272562	AL512343.2
30.8449	5.48777e-18	1.84005e-16	9.51441	7.52153	1.53289e-05	9.8762e-05	9.37446	ENSG00000163041	H3F3A
0.838956	0.54401	0.632196	1.0808	0.912595	0.479045	0.595379	1.0224	ENSG00000225518	LINC01703
0.878962	0.51486	0.60704	6.05756	0.943155	0.45986	0.579049	6.04895	ENSG00000182827	ACBD3
0.399285	0.877135	0.902183	0.19085	0.33504	0.889782	0.915078	0.208959	ENSG00000234478	ACBD3-AS1
0.521545	0.79014	0.832647	0.097517	0.371489	0.866239	0.897425	0.115801	ENSG00000185155	MIXL1
1.03741	0.408516	0.512907	2.29484	0.444679	0.81547	0.860435	2.38088	ENSG00000183814	LIN9
18.7114	5.99812e-13	8.38723e-12	7.55505	3.36121	0.00961339	0.0280366	7.45086	ENSG00000143799	PARP1
25.6425	5.07875e-16	1.20014e-14	6.79085	50.6488	2.54935e-20	3.69673e-18	6.82328	ENSG00000203685	STUM
35.2802	1.73162e-19	8.3338e-18	6.31319	9.86707	6.3065e-07	5.68515e-06	6.10366	ENSG00000143772	ITPKB
1.70454	0.132425	0.211839	5.28957	0.2152	0.954742	0.965105	5.35426	ENSG00000143801	PSEN2
1.77814	0.115846	0.189911	6.04645	1.55028	0.187973	0.303875	6.02083	ENSG00000163050	COQ8A
0.962465	0.456885	0.557311	7.14337	1.63487	0.164556	0.275776	7.13892	ENSG00000143776	CDC42BPA
1.70555	0.132184	0.211553	0.643772	1.88554	0.110166	0.203365	0.683634	ENSG00000234277	LINC01641
1.0735	0.386541	0.492151	2.67888	0.326337	0.895189	0.91944	2.57365	ENSG00000181450	ZNF678
4.31944	0.000900193	0.00274996	7.17481	4.31007	0.00203537	0.00752515	7.21615	ENSG00000143740	SNAP47
1.00443	0.429355	0.532358	5.4648	1.62661	0.166717	0.278185	5.46166	ENSG00000081692	JMJD4
2.3722	0.0380347	0.07457	0.890607	2.22744	0.0630112	0.131076	0.962801	ENSG00000143816	WNT9A
0.599688	0.729625	0.783631	0.089894	0.336776	0.888694	0.914198	0.106749	ENSG00000154342	WNT3A
5.1706	0.000183021	0.000644339	9.75558	5.65018	0.000245661	0.00118281	9.78177	ENSG00000143761	ARF1
9.63047	9.48864e-08	5.85981e-07	5.73771	3.29418	0.0107411	0.0308066	5.64697	ENSG00000143793	C1orf35
0.96831	0.452983	0.553823	7.88996	1.50951	0.200318	0.318748	7.89603	ENSG00000162910	MRPL55
2.0771	0.0665456	0.119739	10.6956	2.64403	0.0316147	0.0752892	10.7049	ENSG00000143774	GUK1
58.4974	1.32404e-25	2.66371e-23	5.33122	20.0355	1.03019e-11	2.47103e-10	4.91208	ENSG00000198835	GJC2
2.66063	0.0218663	0.0464293	0.445062	2.41026	0.0465893	0.10337	0.350722	ENSG00000203684	IBA57-DT
0.29147	0.939137	0.95076	2.90602	0.368289	0.86836	0.898862	2.90424	ENSG00000181873	IBA57
11.8409	3.5569e-09	2.72671e-08	2.31542	14.1957	3.57502e-09	5.04001e-08	2.42849	ENSG00000162913	OBSCN-AS1
12.4242	1.56409e-09	1.26871e-08	4.30757	10.2442	3.88084e-07	3.6613e-06	4.41945	ENSG00000154358	OBSCN
0.763881	0.600705	0.680931	0.52142	0.604022	0.697021	0.770897	0.46588	ENSG00000269890	AL353593.1
0.899177	0.500454	0.594354	0.0881957	1.05162	0.396117	0.521593	0.0923295	ENSG00000270104	AL670729.3
2.10207	0.0634928	0.115002	5.23621	2.47902	0.0415739	0.0942908	5.21923	ENSG00000154370	TRIM11
6.1039	3.36369e-05	0.000135561	3.31979	8.11221	6.66749e-06	4.71624e-05	3.38263	ENSG00000162931	TRIM17
2.73493	0.0189482	0.0409615	5.56818	3.15946	0.0134282	0.0371396	5.56824	ENSG00000181218	HIST3H2A
0.469213	0.828938	0.863427	0.767741	0.630864	0.67687	0.754326	0.756404	ENSG00000196890	HIST3H2BB
15.7571	1.96487e-11	2.14981e-10	9.37967	7.02636	3.12923e-05	0.000186992	9.43537	ENSG00000168159	RNF187
44.3851	3.52329e-22	3.15978e-20	5.83499	27.3306	2.49809e-14	1.01427e-12	5.47709	ENSG00000116574	RHOU
8.69699	4.14488e-07	2.30994e-06	7.02476	9.98782	5.3943e-07	4.94094e-06	6.99643	ENSG00000168118	RAB4A
1.46481	0.202654	0.297654	0.200661	1.02604	0.410531	0.534878	0.238285	ENSG00000237481	AL117350.1
9.00878	2.51765e-07	1.45917e-06	7.10398	6.18443	0.000108899	0.000573407	7.17089	ENSG00000154429	CCSAP
5.11388	0.000203242	0.000709268	3.02644	4.92737	0.000758805	0.00317605	3.18415	ENSG00000143632	ACTA1
8.65195	4.45669e-07	2.47507e-06	5.81726	6.24883	9.88425e-05	0.00052742	5.76002	ENSG00000069248	NUP133
1.648	0.146624	0.229998	0.148253	1.24481	0.299656	0.428072	0.17605	ENSG00000223635	AL121990.1
1.05724	0.396334	0.501271	4.45628	1.37083	0.24798	0.373484	4.45032	ENSG00000135776	ABCB10
0.918811	0.486684	0.582336	4.35244	0.95092	0.455069	0.574978	4.33217	ENSG00000135801	TAF5L
0.717464	0.636761	0.709309	3.13394	1.27357	0.287115	0.414585	3.14227	ENSG00000135763	URB2
0.786809	0.583148	0.665557	2.74533	0.523711	0.757375	0.816617	2.64515	ENSG00000228058	LINC01736
2.86234	0.0148158	0.0331084	6.2059	3.41675	0.00877009	0.0259776	6.18192	ENSG00000143641	GALNT2
0.58625	0.740172	0.792329	0.31879	0.795764	0.557004	0.659235	0.32759	ENSG00000224407	AL136988.1
6.9097	8.17112e-06	3.66404e-05	7.5086	3.04277	0.0162976	0.0436015	7.57376	ENSG00000177614	PGBD5
2.3949	0.0364197	0.0718834	0.277494	1.75403	0.136136	0.238941	0.329524	ENSG00000282564	AL133516.1
3.35115	0.00575795	0.0144489	5.37947	2.11661	0.0755993	0.151232	5.33403	ENSG00000135775	COG2
34.987	2.15446e-19	1.01074e-17	8.24243	39.5825	8.22093e-18	7.11557e-16	8.15635	ENSG00000135744	AGT
1.01102	0.425133	0.528422	0.0935261	1.15031	0.344135	0.471784	0.0740558	ENSG00000244137	AL512328.1
1.25966	0.286974	0.39164	1.34695	1.84736	0.117176	0.213153	1.28537	ENSG00000135773	CAPN9
34.4456	3.23671e-19	1.42844e-17	6.4496	18.4289	4.62622e-11	9.70942e-10	6.16839	ENSG00000119280	C1orf198
0.691657	0.657027	0.725335	0.0557711	0.893604	0.491231	0.605462	0.0482121	ENSG00000223393	AL118511.1
0.549507	0.768751	0.81627	4.16875	0.753318	0.58695	0.683268	4.18332	ENSG00000143643	TTC13
1.58565	0.163888	0.251531	5.85291	2.33124	0.0530944	0.114811	5.86088	ENSG00000173409	ARV1
3.62889	0.00336997	0.00897706	3.63127	6.91825	3.66392e-05	0.00021571	3.6288	ENSG00000182118	FAM89A
2.83341	0.0156675	0.034737	1.89916	3.58717	0.00662081	0.0204636	1.95867	ENSG00000119283	TRIM67
1.88743	0.0947704	0.161121	4.12735	0.651538	0.661418	0.74274	4.04346	ENSG00000143633	C1orf131
0.448504	0.843715	0.875552	7.02039	0.220704	0.952277	0.96332	7.04197	ENSG00000116906	GNPAT
0.607508	0.723472	0.778743	4.74424	2.48661	0.041054	0.0933486	4.76625	ENSG00000116903	EXOC8
0.5481	0.769835	0.817111	3.2443	0.228776	0.948559	0.960471	3.17697	ENSG00000010072	SPRTN
7.86485	1.61736e-06	8.20104e-06	7.03112	8.93568	2.1592e-06	1.71836e-05	6.9951	ENSG00000135766	EGLN1
7.04009	6.52615e-06	2.98149e-05	2.62753	3.55859	0.00693993	0.0213083	2.43835	ENSG00000233461	AL445524.1
5.70747	6.85839e-05	0.000261222	7.0901	8.78594	2.64312e-06	2.06231e-05	7.11869	ENSG00000116918	TSNAX
2.4004	0.0360391	0.0712203	2.48318	0.752626	0.587445	0.683526	2.33151	ENSG00000162946	DISC1
9.03322	2.42179e-07	1.40763e-06	5.97856	4.87136	0.000829153	0.0034314	6.05929	ENSG00000116991	SIPA1L2
4.59716	0.000532829	0.00170712	2.32924	1.41071	0.233336	0.357529	2.53261	ENSG00000212916	MAP10
6.04238	3.7543e-05	0.000150004	7.21291	7.58754	1.3953e-05	9.0577e-05	7.22576	ENSG00000135778	NTPCR
17.851	1.60209e-12	2.12323e-11	6.40057	6.41229	7.73774e-05	0.000423301	6.54316	ENSG00000135749	PCNX2
3.83897	0.00225064	0.00627147	3.07512	0.558362	0.731385	0.796322	3.27219	ENSG00000143674	MAP3K21
17.7056	1.89631e-12	2.48221e-11	7.69672	17.7193	9.19959e-11	1.79107e-09	7.77092	ENSG00000135750	KCNK1
4.41354	0.000753289	0.00233667	5.08977	5.75477	0.00020921	0.00102537	5.22089	ENSG00000183780	SLC35F3
1.35793	0.243461	0.344381	0.19834	2.49289	0.0406288	0.0925044	0.190143	ENSG00000233332	AL122008.3
1.59263	0.161868	0.248927	2.8809	2.31812	0.0542574	0.116614	2.9184	ENSG00000273367	AL355472.4
10.8725	1.44863e-08	1.01631e-07	3.41597	5.76676	0.0002054	0.00100941	3.28215	ENSG00000231663	AL355472.1
5.81657	5.63135e-05	0.000218057	7.39088	4.06546	0.00302577	0.0105625	7.44158	ENSG00000168275	COA6
2.1516	0.0578338	0.106506	5.82401	2.64339	0.0316484	0.0753455	5.82414	ENSG00000059588	TARBP1
5.15845	0.000187174	0.000656991	1.39281	5.80635	0.000193322	0.000957224	1.26601	ENSG00000231768	LINC01354
29.7041	1.41245e-17	4.43621e-16	7.35434	9.09432	1.74514e-06	1.41096e-05	7.21983	ENSG00000168264	IRF2BP2
0.546967	0.770709	0.817571	0.0891452	0.741233	0.595613	0.690117	0.0704431	ENSG00000228830	AL160408.2
3.00813	0.0111768	0.0259124	0.320965	2.73155	0.0273362	0.0668428	0.361815	ENSG00000224939	LINC00184
0.713897	0.639555	0.71125	0.205088	0.834623	0.530304	0.638257	0.216083	ENSG00000228044	AL160408.1
3.08088	0.00970977	0.022865	0.269609	2.368	0.049964	0.10928	0.320161	ENSG00000227630	LINC01132
2.0339	0.0721608	0.128216	0.715805	1.12281	0.358043	0.485486	0.809716	ENSG00000238005	AL391832.2
2.91067	0.0134946	0.0304761	0.0715615	2.89077	0.0209799	0.0536632	0.0849793	ENSG00000280587	LINC01348
2.82929	0.0157927	0.0349695	2.971	4.32094	0.00199996	0.00741017	3.02886	ENSG00000273416	AL732292.2
12.076	2.54861e-09	2.00327e-08	9.19345	21.7667	2.20819e-12	6.02089e-11	9.19728	ENSG00000173726	TOMM20
0.985097	0.441899	0.543724	3.32091	1.48587	0.207812	0.327896	3.35788	ENSG00000188739	RBM34
7.69961	2.13101e-06	1.05939e-05	6.48308	2.39522	0.0477636	0.105532	6.40808	ENSG00000054267	ARID4B
1.67645	0.139314	0.220859	5.72735	3.03369	0.0165454	0.0441323	5.72329	ENSG00000152904	GGPS1
2.49184	0.0302493	0.0614702	0.264463	3.9775	0.00349186	0.0119304	0.192928	ENSG00000285053	TBCE
0.765248	0.599653	0.680084	2.58917	1.12283	0.358036	0.485486	2.60598	ENSG00000284770	TBCE
3.49325	0.0043766	0.0113092	1.43934	2.09815	0.0779221	0.15499	1.57763	ENSG00000162885	B3GALNT2
11.0902	1.05171e-08	7.54441e-08	5.78139	7.19241	2.45924e-05	0.0001505	5.85709	ENSG00000168243	GNG4
5.68356	7.16193e-05	0.000271671	4.82215	6.43239	7.50918e-05	0.000412003	4.88334	ENSG00000143669	LYST
4.43136	0.000728335	0.00226777	0.0787562	4.38672	0.00179867	0.00674834	0.0935229	ENSG00000229291	AL139161.1
3.61302	0.00347453	0.00922149	3.14524	6.13698	0.000116977	0.000612188	3.11714	ENSG00000116962	NID1
4.34463	0.000858236	0.00262862	5.58681	8.8671	2.36839e-06	1.87023e-05	5.57151	ENSG00000077585	GPR137B
0.31029	0.929638	0.943921	4.40091	0.676312	0.643015	0.727746	4.42515	ENSG00000086619	ERO1B
1.568	0.1691	0.257829	0.491969	2.07222	0.0813011	0.160241	0.48399	ENSG00000186197	EDARADD
10.819	1.56779e-08	1.09236e-07	6.37897	13.4064	8.63974e-09	1.12761e-07	6.42207	ENSG00000116977	LGALS8
0.748518	0.61257	0.689968	0.670488	0.972198	0.44212	0.563333	0.657439	ENSG00000223776	LGALS8-AS1
2.54465	0.0273332	0.0563287	1.15531	3.69164	0.0055755	0.0177182	1.11517	ENSG00000273058	AL359921.2
1.85537	0.100546	0.16915	0.932093	2.66119	0.0307262	0.0735498	0.8795	ENSG00000230325	AL359921.1
1.07408	0.386195	0.491823	3.95909	0.518206	0.761487	0.819743	4.04402	ENSG00000119285	HEATR1
12.3008	1.85814e-09	1.48725e-08	7.01379	17.5427	1.09426e-10	2.10654e-09	7.0471	ENSG00000077522	ACTN2
7.59827	2.52607e-06	1.23733e-05	4.79816	2.62138	0.0328268	0.0775965	4.66423	ENSG00000116984	MTR
21.8665	2.01831e-14	3.5913e-13	6.57394	42.6656	1.46754e-18	1.45008e-16	6.63907	ENSG00000198626	RYR2
16.2084	1.12807e-11	1.29052e-10	1.0658	11.7953	5.67178e-08	6.28256e-07	1.25324	ENSG00000237250	AL359924.1
0.653432	0.687204	0.748822	2.06099	0.423044	0.830873	0.871704	2.1292	ENSG00000270188	MTRNR2L11
0.194894	0.977276	0.981672	0.762613	0.246746	0.939859	0.953696	0.774717	ENSG00000215808	LINC01139
0.803337	0.570616	0.655044	0.079674	0.706384	0.62089	0.711082	0.0946129	ENSG00000259776	AC093426.1
17.2935	3.07145e-12	3.86633e-11	6.34604	18.292	5.27568e-11	1.08883e-09	6.47047	ENSG00000133019	CHRM3
8.85815	3.2008e-07	1.81691e-06	6.49834	1.98716	0.093412	0.178717	6.59193	ENSG00000155816	FMN2
12.1737	2.2211e-09	1.75697e-08	4.29854	13.2362	1.04854e-08	1.34492e-07	4.38173	ENSG00000180875	GREM2
3.39338	0.00530693	0.0134227	0.125946	2.97265	0.0183109	0.0479224	0.149561	ENSG00000230015	AL365184.2
7.62062	2.43294e-06	1.19658e-05	0.668071	5.47437	0.000322285	0.00149874	0.793335	ENSG00000226919	AL365184.1
34.9184	2.26786e-19	1.05508e-17	6.97254	19.7021	1.39861e-11	3.26017e-10	7.1394	ENSG00000182901	RGS7
8.60307	4.82243e-07	2.65835e-06	4.57035	7.50753	1.56382e-05	0.000100488	4.65585	ENSG00000225554	AL359764.1
4.59398	0.000536028	0.00171589	6.92954	4.83552	0.000877632	0.00360464	6.95547	ENSG00000091483	FH
7.57078	2.64566e-06	1.29222e-05	2.52276	2.97255	0.018314	0.0479224	2.76672	ENSG00000117009	KMO
17.9619	1.40945e-12	1.88582e-11	6.79267	11.6997	6.36468e-08	6.97398e-07	6.9385	ENSG00000054277	OPN3
10.9091	1.37231e-08	9.67332e-08	5.5757	6.56178	6.19428e-05	0.000345552	5.66395	ENSG00000203668	CHML
2.3446	0.0400916	0.0780341	0.213729	1.8095	0.124543	0.223369	0.253803	ENSG00000162843	WDR64
1.48545	0.195504	0.289471	0.720746	1.2154	0.312954	0.44156	0.636404	ENSG00000174371	EXO1
4.93484	0.000283302	0.000964982	0.205164	4.31014	0.00203513	0.00752515	0.243633	ENSG00000197769	MAP1LC3C
3.75774	0.00263038	0.00718344	4.12883	5.25892	0.000450613	0.00201454	4.11956	ENSG00000180287	PLD5
2.47176	0.0314366	0.0634614	0.729552	3.23062	0.0119338	0.0336481	0.755532	ENSG00000224525	AL591686.1
4.52734	0.00060767	0.00192672	6.36935	1.69705	0.149099	0.255805	6.30738	ENSG00000143702	CEP170
2.56146	0.0264643	0.0548009	5.83559	4.30521	0.00205142	0.00756961	5.81507	ENSG00000054282	SDCCAG8
19.7699	1.85526e-13	2.81261e-12	7.58238	12.255	3.2774e-08	3.83182e-07	7.65633	ENSG00000117020	AKT3
2.78599	0.0171699	0.0376124	1.21591	1.02835	0.40921	0.53386	1.36399	ENSG00000226828	AL591885.1
29.9691	1.13142e-17	3.57872e-16	8.25977	18.3293	5.08989e-11	1.05438e-09	8.38398	ENSG00000179456	ZBTB18
9.79858	7.31788e-08	4.58646e-07	6.823	12.9121	1.52081e-08	1.88151e-07	6.79634	ENSG00000035687	ADSS
1.27281	0.280802	0.38484	1.16485	1.28293	0.283129	0.410369	1.21862	ENSG00000179397	CATSPERE
1.23414	0.299268	0.404806	4.49185	0.813693	0.544595	0.649576	4.45091	ENSG00000121644	DESI2
0.936238	0.47465	0.571882	0.661119	1.07848	0.381399	0.507688	0.69114	ENSG00000284188	AL451007.3
0.750669	0.610904	0.688923	0.300847	0.937013	0.463674	0.582225	0.27211	ENSG00000282317	AL451007.2
3.31913	0.00612537	0.0152731	7.8503	4.12666	0.00273927	0.00968808	7.84663	ENSG00000203667	COX20
15.4608	2.84148e-11	3.01707e-10	8.76745	7.10023	2.81062e-05	0.000169586	8.71062	ENSG00000153187	HNRNPU
1.86922	0.098011	0.165558	0.268994	2.20711	0.0651556	0.134584	0.279742	ENSG00000273175	BX323046.1
2.2151	0.0512875	0.0962437	0.370159	2.27555	0.0582074	0.123312	0.401531	ENSG00000272195	AL356512.1
5.41328	0.000117164	0.000428564	4.81452	5.80716	0.000193083	0.000956253	4.75615	ENSG00000203666	EFCAB2
0.801961	0.571656	0.655758	3.64209	2.34149	0.0522026	0.113182	3.6378	ENSG00000162849	KIF26B
2.78057	0.0173505	0.0379373	5.74289	2.04331	0.0852367	0.166292	5.80706	ENSG00000185420	SMYD3
0.699422	0.650917	0.72012	0.184034	0.661264	0.654177	0.73698	0.200525	ENSG00000226876	AC092801.1
1.17267	0.330633	0.43743	4.4632	1.37182	0.247606	0.373021	4.50326	ENSG00000162851	TFB2M
12.9575	7.49489e-10	6.38567e-09	6.78717	15.6667	7.35893e-10	1.21728e-08	6.86281	ENSG00000162852	CNST
1.00786	0.427158	0.530232	0.361044	1.37371	0.246895	0.372122	0.369198	ENSG00000260698	AL591848.3
1.18141	0.326022	0.432661	0.170751	0.80242	0.552379	0.655848	0.202767	ENSG00000235021	AL591848.2
14.9755	5.24152e-11	5.36673e-10	7.31161	5.08484	0.000591964	0.00254557	7.23253	ENSG00000143653	SCCPDH
1.13228	0.352606	0.459102	2.15937	1.45504	0.217959	0.340296	2.12836	ENSG00000260855	AL591848.4
2.3182	0.0421614	0.0814734	5.30389	1.54102	0.190717	0.307223	5.25325	ENSG00000153207	AHCTF1
3.23875	0.00715497	0.017508	0.308822	2.34726	0.0517074	0.112388	0.366726	ENSG00000197472	ZNF695
1.77822	0.115828	0.189909	1.11553	1.73767	0.139745	0.24371	1.02207	ENSG00000277462	ZNF670
2.04856	0.0702061	0.125201	1.36185	2.53615	0.0378155	0.0871811	1.41428	ENSG00000188295	ZNF669
0.388906	0.88383	0.907731	0.349238	0.474936	0.793509	0.843657	0.346763	ENSG00000221953	C1orf229
1.71488	0.129971	0.208579	1.94935	2.04419	0.0851138	0.166129	1.88725	ENSG00000196418	ZNF124
1.33193	0.254395	0.355856	3.9621	2.01143	0.0897894	0.173419	4.01597	ENSG00000259865	AL390728.6
2.53419	0.0278879	0.0572816	0.0562584	2.50651	0.0397213	0.0908177	0.0668069	ENSG00000232347	AL390728.5
0.657951	0.683631	0.746013	4.54384	1.60185	0.173356	0.286629	4.58357	ENSG00000162714	ZNF496
3.21383	0.00750815	0.0182721	2.33	4.30976	0.00203639	0.00752766	2.41932	ENSG00000162711	NLRP3
0.830585	0.550211	0.637677	0.170648	1.2212	0.310296	0.438947	0.153327	ENSG00000169224	GCSAML
1.7812	0.115201	0.189005	0.631822	1.86365	0.114134	0.208656	0.676465	ENSG00000162722	TRIM58
0.436883	0.851834	0.88201	0.148459	0.676671	0.642749	0.7276	0.130909	ENSG00000177462	OR2T8
0.27088	0.948798	0.958368	0.125037	0.307594	0.906514	0.927999	0.128123	ENSG00000203663	OR2L2
2.29957	0.043684	0.0839652	0.104921	2.99059	0.0177733	0.0467872	0.0945151	ENSG00000198128	OR2L3
3.76559	0.002591	0.00709237	3.42065	5.76947	0.000204551	0.00100546	3.47322	ENSG00000196071	OR2L13
0.819284	0.558634	0.644662	0.0903717	0.693268	0.630508	0.717995	0.107316	ENSG00000228198	OR2M3
0.968224	0.453041	0.553863	0.334646	1.22599	0.308109	0.436744	0.346419	ENSG00000171180	OR2M4
1.17231	0.330822	0.437627	0.11931	1.6297	0.165906	0.277185	0.0719032	ENSG00000198104	OR2T6
0.580365	0.744777	0.796419	0.247993	0.381985	0.859216	0.892558	0.282089	ENSG00000229255	AC138089.1
0.954735	0.462077	0.562017	0.093441	0.722048	0.609476	0.701883	0.110961	ENSG00000224521	AC098483.1
1.12952	0.354145	0.46081	0.0479953	1.06798	0.387103	0.513143	0.0569944	ENSG00000184022	OR2T10
3.30059	0.00634883	0.0157494	0.55326	1.81629	0.123191	0.221496	0.656996	ENSG00000189181	OR14I1
16.4178	8.74506e-12	1.0197e-10	5.38772	8.95024	2.1173e-06	1.68862e-05	5.54704	ENSG00000259823	LYPD8
3.11551	0.00908069	0.0216069	5.48425	2.34285	0.0520852	0.113023	5.52952	ENSG00000175137	SH3BP5L
4.74364	0.000404783	0.001334	4.98663	2.74412	0.0267708	0.065716	4.91821	ENSG00000171161	ZNF672
1.15567	0.33975	0.446118	5.39078	1.15906	0.339802	0.467623	5.36296	ENSG00000171163	ZNF692
1.82367	0.106581	0.177167	2.29653	2.09816	0.0779208	0.15499	2.22415	ENSG00000185220	PGBD2
2.438	0.0335376	0.0670842	3.47424	2.94743	0.0190946	0.0497436	3.548	ENSG00000184731	FAM110C
5.72707	6.61942e-05	0.00025294	5.82773	4.44937	0.00162618	0.00618324	5.76882	ENSG00000035115	SH3YL1
2.97816	0.0118437	0.0272719	7.52208	2.71103	0.0282843	0.0686838	7.5506	ENSG00000143727	ACP1
5.27766	0.000150261	0.000538601	2.25801	6.6712	5.26791e-05	0.000298345	2.35567	ENSG00000189292	ALKAL2
2.65686	0.0220256	0.0467216	5.93099	6.04859	0.000133706	0.000690836	5.94066	ENSG00000151353	TMEM18
0.485601	0.816994	0.853833	0.0642826	0.378675	0.861442	0.894239	0.0763356	ENSG00000233296	AC092159.2
1.35405	0.245066	0.346037	0.285407	1.4194	0.230248	0.354206	0.307278	ENSG00000235688	AC116614.1
2.56547	0.0262612	0.0544562	1.47255	3.56635	0.00685181	0.02109	1.50199	ENSG00000172554	SNTG2
4.15532	0.00122957	0.00363867	0.460319	8.55733	3.60773e-06	2.72176e-05	0.417245	ENSG00000115705	TPO
10.2442	3.70607e-08	2.43699e-07	3.70971	6.72884	4.83839e-05	0.000276545	3.52969	ENSG00000130508	PXDN
16.9424	4.65569e-12	5.66882e-11	8.03083	11.6583	6.69091e-08	7.30991e-07	8.14462	ENSG00000186487	MYT1L
1.55503	0.173024	0.26263	0.3221	2.7109	0.0282904	0.0686911	0.326389	ENSG00000284600	AC093390.2
0.67442	0.67062	0.736155	0.118178	0.461735	0.803143	0.851695	0.140336	ENSG00000237720	AC011995.2
0.829927	0.5507	0.638114	0.0823444	0.681421	0.639238	0.724721	0.0977839	ENSG00000228391	AC011995.1
1.21203	0.310266	0.415979	0.405858	1.0749	0.383337	0.509572	0.44495	ENSG00000234423	LINC01250
1.4757	0.198853	0.293283	0.169297	1.82798	0.120893	0.21826	0.163693	ENSG00000236760	AC019118.2
5.26125	0.000154865	0.000553682	6.43226	6.14103	0.000116265	0.000609035	6.47102	ENSG00000032389	EIPR1
2.6921	0.0205797	0.0440154	6.56623	1.06861	0.386756	0.512866	6.6063	ENSG00000171853	TRAPPC12
1.32342	0.258063	0.35995	0.230259	1.59287	0.175826	0.289683	0.241791	ENSG00000271868	AC114810.1
26.5769	2.1573e-16	5.48686e-15	6.65393	13.3161	9.57294e-09	1.2407e-07	6.54635	ENSG00000182551	ADI1
2.1325	0.0599557	0.109631	0.313682	2.39376	0.047879	0.105724	0.342915	ENSG00000235078	AC231981.1
0.871462	0.520262	0.611794	0.645641	0.305948	0.907487	0.928773	0.71461	ENSG00000242282	AC108488.1
1.38642	0.231945	0.33109	0.104478	1.24882	0.297881	0.426245	0.124068	ENSG00000255767	AC108488.2
1.32421	0.257719	0.35956	3.54882	0.37751	0.862222	0.894664	3.63401	ENSG00000171865	RNASEH1
0.205714	0.973941	0.979027	4.25298	0.102479	0.991265	0.993222	4.23151	ENSG00000234171	RNASEH1-AS1
6.63619	1.31431e-05	5.70122e-05	10.4861	3.19327	0.0126959	0.0354212	10.4431	ENSG00000171863	RPS7
0.468696	0.829312	0.863655	0.898997	0.554984	0.733925	0.79814	0.910808	ENSG00000118004	COLEC11
1.10735	0.366717	0.47317	0.435994	0.83809	0.527958	0.636222	0.480396	ENSG00000151360	ALLC
1.23389	0.299391	0.404913	0.0717386	0.763698	0.579556	0.677773	0.0274878	ENSG00000214866	DCDC2C
0.898583	0.500874	0.594695	0.0670449	0.770397	0.574808	0.673631	0.0796159	ENSG00000231532	LINC01249
0.481818	0.819769	0.855873	0.0834762	0.297266	0.912559	0.932093	0.099128	ENSG00000232835	AC107057.1
0.714575	0.639023	0.710871	0.0557195	0.636703	0.672498	0.751066	0.0661669	ENSG00000224128	LINC01248
2.31891	0.0421039	0.0813975	2.5738	3.16402	0.013327	0.0369145	2.5922	ENSG00000176887	SOX11
4.3097	0.000916976	0.0027974	0.251326	0.828627	0.534376	0.641223	0.1309	ENSG00000236106	AC010729.1
1.46878	0.201262	0.296092	0.155739	1.16326	0.337738	0.46573	0.184939	ENSG00000205837	LINC00487
0.938188	0.473314	0.570849	0.0907173	0.925258	0.471032	0.588552	0.0680381	ENSG00000225964	NRIR
0.877766	0.51572	0.607829	3.82105	1.46688	0.214011	0.335562	3.85901	ENSG00000134326	CMPK2
1.32878	0.255745	0.357387	3.14519	1.6212	0.168148	0.279841	3.20935	ENSG00000134321	RSAD2
2.05872	0.0688817	0.123204	2.27008	1.30112	0.275524	0.402033	2.39131	ENSG00000271947	AC017076.1
13.4707	3.74157e-10	3.3288e-09	6.20066	4.49859	0.00150256	0.00577017	6.08125	ENSG00000151692	RNF144A
1.53019	0.180768	0.27198	0.807913	1.9624	0.0972538	0.184581	0.848589	ENSG00000272002	AC010904.2
0.55762	0.76248	0.81127	0.145718	0.622533	0.683115	0.75958	0.142622	ENSG00000230515	AC092580.2
1.09438	0.374218	0.479738	0.185986	0.727218	0.605727	0.698935	0.220858	ENSG00000235576	LINC01871
2.17159	0.0556897	0.103178	0.330686	1.49967	0.203408	0.322653	0.39269	ENSG00000235665	LINC00298
2.08476	0.0655943	0.118233	0.511004	2.76933	0.0256722	0.0634587	0.512299	ENSG00000236790	LINC00299
0.558331	0.761929	0.810722	0.305331	0.673472	0.645117	0.729165	0.314761	ENSG00000236008	LINC01814
0.578605	0.746152	0.797698	1.88795	0.837279	0.528506	0.636677	1.88715	ENSG00000235092	ID2-AS1
14.1797	1.46299e-10	1.39855e-09	8.08654	26.4488	4.87114e-14	1.89178e-12	8.11746	ENSG00000115738	ID2
12.314	1.82431e-09	1.46269e-08	7.84274	15.907	5.7262e-10	9.66529e-09	7.84089	ENSG00000134313	KIDINS220
20.0857	1.31665e-13	2.05179e-12	6.54945	9.66944	8.15712e-07	7.15476e-06	6.45204	ENSG00000143797	MBOAT2
1.99444	0.0776857	0.136459	0.0981943	1.87449	0.112152	0.20596	0.116606	ENSG00000261104	AC093904.4
6.29126	2.41104e-05	9.98533e-05	6.42521	8.44795	4.19112e-06	3.10833e-05	6.46836	ENSG00000151693	ASAP2
7.51337	2.91442e-06	1.41329e-05	7.86829	4.77686	0.00096333	0.00390774	7.92716	ENSG00000119185	ITGB1BP1
1.55137	0.174147	0.26401	5.33064	2.8791	0.0213906	0.0545228	5.3297	ENSG00000119203	CPSF3
2.53328	0.0279363	0.0573704	7.06275	1.12626	0.356276	0.483853	7.09165	ENSG00000134330	IAH1
6.94041	7.74897e-06	3.48524e-05	5.26903	7.93256	8.5703e-06	5.87606e-05	5.22641	ENSG00000151694	ADAM17
1.12622	0.355997	0.462599	1.7277	0.861222	0.512458	0.622989	1.81567	ENSG00000271855	AC073195.1
24.7894	1.13013e-15	2.50864e-14	9.40059	11.843	5.35582e-08	5.96215e-07	9.31656	ENSG00000134308	YWHAQ
1.65575	0.144598	0.227268	0.372777	0.995333	0.428337	0.550271	0.283699	ENSG00000240687	AC082651.1
3.11409	0.00910568	0.0216548	0.707324	2.15688	0.0707649	0.14379	0.808305	ENSG00000243491	AC082651.3
1.08542	0.379473	0.485005	3.27626	1.04717	0.398598	0.52381	3.24288	ENSG00000115750	TAF1B
1.85734	0.10018	0.168687	3.35699	2.10724	0.0767702	0.153108	3.44664	ENSG00000269973	AC010969.2
2.42782	0.0341972	0.0681837	3.18399	4.23498	0.00229807	0.00832952	3.21849	ENSG00000134317	GRHL1
2.59933	0.0246053	0.0514815	3.14859	2.08627	0.0794523	0.157361	3.2834	ENSG00000260077	AC104794.2
1.09136	0.375983	0.481536	3.25861	1.51406	0.198907	0.317044	3.31885	ENSG00000172059	KLF11
1.03623	0.409254	0.513548	0.348065	1.30382	0.274409	0.401039	0.357536	ENSG00000271787	AC104794.4
5.27223	0.000151767	0.000543209	4.26762	14.4481	2.71012e-09	3.95038e-08	4.35647	ENSG00000205795	CYS1
1.28263	0.276262	0.379804	0.0661565	1.18093	0.329164	0.457637	0.0785609	ENSG00000233502	AC104794.1
7.64766	2.32496e-06	1.14991e-05	2.74679	0.693342	0.630454	0.717969	2.49133	ENSG00000171848	RRM2
1.66894	0.141209	0.22322	0.0694827	1.4933	0.205429	0.325027	0.0825107	ENSG00000163009	C2orf48
87.9204	5.7028e-31	7.49113e-28	8.71305	122.246	3.26114e-30	6.62041e-27	8.74044	ENSG00000115756	HPCAL1
0.256864	0.954918	0.96333	5.76051	0.393813	0.851186	0.886849	5.7592	ENSG00000115758	ODC1
1.01078	0.42529	0.528588	1.02862	1.0887	0.375915	0.502729	1.07398	ENSG00000257135	AC007249.2
0.406463	0.872428	0.898501	4.44415	0.325538	0.89568	0.919804	4.46026	ENSG00000115761	NOL10
0.660137	0.681903	0.744916	0.940234	0.955268	0.452402	0.572359	0.926357	ENSG00000243819	RN7SL832P
4.14881	0.0012449	0.00368016	2.48512	0.816005	0.543006	0.648269	2.71338	ENSG00000143882	ATP6V1C2
0.614312	0.71811	0.774617	0.3683	0.591841	0.706186	0.777567	0.389261	ENSG00000272275	AC092687.3
4.48511	0.000658039	0.00207084	7.43667	3.3398	0.00995993	0.0288588	7.39975	ENSG00000143870	PDIA6
2.48885	0.0304236	0.061774	1.76941	1.54612	0.189202	0.305345	1.90902	ENSG00000271952	LINC01954
18.8732	5.00121e-13	7.09543e-12	7.87255	29.5067	5.1046e-15	2.37976e-13	7.92872	ENSG00000162975	KCNF1
4.7271	0.000417516	0.0013695	3.74624	3.48783	0.00779887	0.0234871	3.88796	ENSG00000145063	AC062028.1
3.62089	0.00342225	0.00910005	1.73361	2.72223	0.0277625	0.0676301	1.86873	ENSG00000150873	C2orf50
2.85689	0.0149725	0.0334117	4.02264	2.22443	0.0633243	0.131531	3.89748	ENSG00000162976	PQLC3
21.9505	1.85182e-14	3.31886e-13	7.51242	8.8247	2.50804e-06	1.97138e-05	7.619	ENSG00000134318	ROCK2
4.1603	0.00121796	0.00360625	0.69624	1.99381	0.0924063	0.177325	0.826786	ENSG00000224177	LINC00570
1.74984	0.121978	0.198158	4.26224	1.6841	0.1522	0.260005	4.21246	ENSG00000169016	E2F6
2.53194	0.0280085	0.0575028	4.7834	2.24754	0.0609581	0.127746	4.81816	ENSG00000196208	GREB1
3.22268	0.00738084	0.0179917	5.84659	4.10362	0.00284376	0.0100069	5.80007	ENSG00000169006	NTSR2
0.81111	0.564762	0.649819	6.11944	0.96219	0.448178	0.568845	6.10658	ENSG00000134324	LPIN1
1.98706	0.0787637	0.138113	0.21148	1.46307	0.215275	0.337024	0.251133	ENSG00000224184	MIR3681HG
9.35602	1.45546e-07	8.73943e-07	6.04525	11.3843	9.33705e-08	9.90055e-07	6.09572	ENSG00000071575	TRIB2
2.06952	0.0674989	0.121167	0.252254	1.39174	0.240202	0.365084	0.299552	ENSG00000230448	LINC00276
59.6804	7.35069e-26	1.57835e-23	7.1377	40.3092	5.42821e-18	4.88534e-16	7.2942	ENSG00000162981	FAM84A
1.47623	0.198672	0.293112	6.02387	0.817891	0.541712	0.647174	6.05021	ENSG00000151779	NBAS
21.5418	2.82092e-14	4.89845e-13	7.90296	15.931	5.58521e-10	9.4559e-09	7.98595	ENSG00000079785	DDX1
4.91149	0.000295888	0.00100332	2.00034	2.30916	0.0550661	0.118118	2.18792	ENSG00000233718	MYCNOS
1.97482	0.0805819	0.140793	2.97906	3.8825	0.00407785	0.0136158	2.93932	ENSG00000134323	MYCN
2.67065	0.021448	0.0456785	0.0930128	1.30091	0.27561	0.402133	0.0191832	ENSG00000236289	GACAT3
19.0932	3.91104e-13	5.63468e-12	8.16176	12.7464	1.84262e-08	2.24237e-07	8.26671	ENSG00000197872	FAM49A
0.818572	0.559166	0.645109	0.58028	0.927408	0.46968	0.587389	0.546118	ENSG00000223536	AC008164.1
1.77645	0.116203	0.190412	1.31495	1.43597	0.22446	0.347602	1.41371	ENSG00000214842	RAD51AP2
44.473	3.33504e-22	3.01517e-20	11.6736	41.1705	3.34312e-18	3.17138e-16	11.8195	ENSG00000163032	VSNL1
1.36534	0.240419	0.34079	4.30705	2.14677	0.0719499	0.145588	4.29617	ENSG00000163029	SMC6
1.10123	0.370241	0.476423	2.49399	0.973916	0.441085	0.562336	2.42889	ENSG00000178295	GEN1
1.89017	0.0942918	0.160441	4.48245	2.51393	0.0392358	0.0899101	4.43978	ENSG00000170745	KCNS3
4.14588	0.00125187	0.00369733	1.39777	2.818	0.0236772	0.0592753	1.53928	ENSG00000260331	AC079148.1
2.14869	0.0581523	0.107013	5.77833	1.66585	0.156677	0.2655	5.80745	ENSG00000240857	RDH14
1.1325	0.352484	0.458969	0.155469	1.30154	0.275347	0.401846	0.154541	ENSG00000236204	LINC01376
5.4658	0.000106437	0.000392414	1.32145	7.42963	1.74806e-05	0.000110866	1.4239	ENSG00000143867	OSR1
1.70255	0.132902	0.212489	0.0912925	1.5403	0.190931	0.30747	0.10841	ENSG00000228784	LINC00954
9.03371	2.41991e-07	1.4069e-06	4.36991	1.343	0.258672	0.385017	4.17583	ENSG00000183891	TTC32
1.39506	0.228545	0.327409	4.2791	0.66304	0.652856	0.735901	4.23712	ENSG00000118965	WDR35
1.47505	0.199077	0.293555	2.14241	3.06151	0.0157983	0.0425102	2.13021	ENSG00000132031	MATN3
6.33975	2.21283e-05	9.22605e-05	7.68676	5.12499	0.00055577	0.00240895	7.63929	ENSG00000068697	LAPTM4A
1.82883	0.105576	0.175916	0.232976	1.09072	0.374838	0.501679	0.276659	ENSG00000223734	AC098828.2
8.73227	3.9163e-07	2.1924e-06	5.16819	4.30611	0.00204844	0.00756218	4.97821	ENSG00000115884	SDC1
3.21578	0.00747991	0.0182073	7.38168	2.55403	0.0367101	0.0852154	7.41292	ENSG00000055917	PUM2
5.77553	6.06424e-05	0.000233645	9.25516	0.697764	0.627205	0.715746	9.19018	ENSG00000143878	RHOB
0.184541	0.980237	0.983926	4.55005	0.368608	0.868149	0.898861	4.53021	ENSG00000118960	HS1BP3
1.5477	0.175279	0.26533	1.20974	1.66853	0.156011	0.264776	1.27186	ENSG00000269976	AC012065.3
10.1918	4.01248e-08	2.6238e-07	2.18027	5.94403	0.000156704	0.000793686	2.43982	ENSG00000143869	GDF7
0.184329	0.980295	0.983926	0.719116	0.141248	0.981885	0.986524	0.747097	ENSG00000270100	AC012065.4
0.980852	0.444685	0.546189	3.98336	1.66681	0.156437	0.265294	3.97638	ENSG00000118961	LDAH
1.92766	0.087967	0.151468	0.581063	1.10114	0.369319	0.496345	0.662113	ENSG00000084674	APOB
4.56246	0.000568781	0.00181242	0.42675	4.53403	0.00141951	0.00549283	0.471075	ENSG00000233005	AC018742.1
11.1026	1.03272e-08	7.42247e-08	1.4194	16.0671	4.8507e-10	8.31958e-09	1.51639	ENSG00000231200	LINC01830
16.1038	1.28208e-11	1.45552e-10	1.29066	11.4604	8.50835e-08	9.10834e-07	1.49428	ENSG00000228999	AC068490.1
1.22162	0.305458	0.411211	0.385827	0.305763	0.907596	0.928801	0.458169	ENSG00000232451	AC018467.1
9.72801	8.15936e-08	5.07964e-07	4.6043	10.7519	2.0419e-07	2.02118e-06	4.71773	ENSG00000119771	KLHL29
0.858933	0.529352	0.619384	0.117749	0.569591	0.722936	0.789923	0.0783591	ENSG00000283031	AC009242.1
0.688826	0.659257	0.727099	2.89074	0.896274	0.489506	0.603931	2.83859	ENSG00000119778	ATAD2B
0.90514	0.496249	0.59071	4.29534	0.708524	0.619326	0.709859	4.25815	ENSG00000173960	UBXN2A
1.37703	0.235686	0.335593	0.267268	0.786484	0.563484	0.664159	0.317381	ENSG00000205639	MFSD2B
0.432666	0.854748	0.884535	2.89733	0.665498	0.651031	0.734387	2.87841	ENSG00000163026	WDCP
14.5938	8.54551e-11	8.47755e-10	7.01621	8.96731	2.06923e-06	1.65265e-05	7.11664	ENSG00000119782	FKBP1B
1.39603	0.228167	0.326992	8.30326	1.37372	0.246891	0.372122	8.28114	ENSG00000115128	SF3B6
3.09658	0.00941928	0.0222914	5.23346	1.13963	0.349485	0.477038	5.16871	ENSG00000219626	FAM228B
1.01888	0.420139	0.523936	3.25205	1.69336	0.149977	0.256874	3.3187	ENSG00000115129	TP53I3
1.04414	0.404354	0.509112	0.335985	0.999312	0.425998	0.548549	0.3694	ENSG00000176732	PFN4
1.31572	0.261419	0.363677	0.0656153	1.24783	0.298318	0.426761	0.0779182	ENSG00000276087	AC008073.3
1.60974	0.157009	0.242893	1.49806	0.412666	0.838156	0.877284	1.62683	ENSG00000186453	FAM228A
3.60167	0.00355129	0.00939877	5.94969	4.84949	0.000858403	0.00353372	5.94037	ENSG00000198399	ITSN2
0.265144	0.951348	0.960553	1.79583	0.140602	0.98207	0.986576	1.74113	ENSG00000242628	AC009228.1
3.72456	0.0028035	0.00761247	7.10044	3.19013	0.0127623	0.0355843	7.12554	ENSG00000084676	NCOA1
1.44198	0.210832	0.306836	6.62172	1.86384	0.1141	0.208628	6.62011	ENSG00000184924	PTRHD1
1.35018	0.246678	0.347785	3.24566	1.4387	0.223519	0.346625	3.22957	ENSG00000138092	CENPO
2.43046	0.0340248	0.067891	6.21619	2.41018	0.0465955	0.10337	6.25868	ENSG00000138031	ADCY3
1.07882	0.383375	0.489013	0.37693	1.24619	0.299044	0.427427	0.380015	ENSG00000271936	AC012073.1
3.93452	0.00187418	0.00531727	4.88885	4.66745	0.00114673	0.00455166	4.87796	ENSG00000115137	DNAJC27
3.58709	0.00365243	0.00963298	4.14383	2.22394	0.0633757	0.131589	4.02529	ENSG00000224165	DNAJC27-AS1
18.1199	1.17518e-12	1.58376e-11	7.19569	9.04821	1.8563e-06	1.49434e-05	7.3271	ENSG00000084710	EFR3B
0.723569	0.631985	0.705679	3.58336	0.882913	0.498177	0.610916	3.58503	ENSG00000115138	POMC
2.2504	0.0479646	0.091041	0.342671	1.68347	0.152353	0.260206	0.389246	ENSG00000230452	LINC01381
1.63576	0.149877	0.234017	5.13001	2.64869	0.0313708	0.0748201	5.11434	ENSG00000119772	DNMT3A
2.82501	0.0159236	0.0352418	0.377112	1.91835	0.104465	0.195051	0.435417	ENSG00000235072	AC012074.1
2.75762	0.0181363	0.0394277	6.49912	3.29031	0.0108101	0.0309648	6.5239	ENSG00000138101	DTNB
3.07609	0.00980001	0.0230629	4.67601	1.43653	0.224265	0.347348	4.61124	ENSG00000143970	ASXL2
31.5649	3.06014e-18	1.09163e-16	9.0678	21.4106	3.01236e-12	7.97309e-11	9.179	ENSG00000084731	KIF3C
8.33564	7.44479e-07	3.98298e-06	7.42012	3.19196	0.0127236	0.0354853	7.36204	ENSG00000084733	RAB10
2.69694	0.0203886	0.0436443	5.21803	4.65523	0.00116931	0.00463059	5.17256	ENSG00000157833	GAREM2
18.005	1.3411e-12	1.79868e-11	7.11599	13.2712	1.00751e-08	1.3003e-07	7.02547	ENSG00000084754	HADHA
16.5502	7.45125e-12	8.79925e-11	7.12455	11.0479	1.41226e-07	1.44203e-06	7.02208	ENSG00000138029	HADHB
0.858086	0.529969	0.620009	0.552803	0.895497	0.490007	0.604473	0.583437	ENSG00000173567	ADGRF3
6.14108	3.14801e-05	0.000127583	6.53379	7.98142	8.00314e-06	5.53307e-05	6.54803	ENSG00000138018	SELENOI
2.38958	0.0367925	0.0724799	1.81727	1.36774	0.249148	0.374737	1.95832	ENSG00000157856	DRC1
3.38871	0.00535508	0.0135276	1.46386	2.78912	0.0248418	0.0617614	1.5842	ENSG00000115155	OTOF
3.87331	0.00210725	0.00591242	0.560995	2.897	0.0207637	0.0532041	0.646851	ENSG00000173557	C2orf70
1.10077	0.370507	0.476546	0.0979109	0.881081	0.499373	0.612014	0.116269	ENSG00000157884	CIB4
22.5008	1.05861e-14	1.99492e-13	5.2722	14.0406	4.24391e-09	5.91578e-08	5.45702	ENSG00000171303	KCNK3
2.18087	0.0547212	0.101713	5.73806	1.33716	0.260966	0.387347	5.69502	ENSG00000213699	SLC35F6
3.42804	0.00496349	0.0126601	0.88366	0.457686	0.806083	0.853685	0.681458	ENSG00000115163	CENPA
14.9898	5.14729e-11	5.27751e-10	6.01442	6.47017	7.09803e-05	0.000391857	5.80734	ENSG00000157851	DPYSL5
26.8451	1.69349e-16	4.40248e-15	8.74581	14.4793	2.61959e-09	3.8259e-08	8.82806	ENSG00000084764	MAPRE3
1.16689	0.333713	0.440381	5.48184	0.44126	0.817922	0.862412	5.44398	ENSG00000119777	TMEM214
1.77142	0.117276	0.191791	4.47268	2.09676	0.0780995	0.155219	4.47746	ENSG00000084693	AGBL5
1.33209	0.254327	0.355784	0.424268	1.86748	0.11343	0.20776	0.44603	ENSG00000231636	AGBL5-AS1
3.1364	0.00872105	0.020852	2.35063	3.71257	0.00538711	0.0172102	2.44593	ENSG00000272056	AC013472.3
0.160673	0.986207	0.988508	0.372744	0.236227	0.945021	0.957585	0.377121	ENSG00000272148	AC013403.2
3.35935	0.00566743	0.0142617	8.79624	2.26761	0.0589743	0.124594	8.7659	ENSG00000228474	OST4
7.94276	1.42104e-06	7.26712e-06	4.17684	12.081	4.02886e-08	4.61377e-07	4.09199	ENSG00000138080	EMILIN1
6.18772	2.89729e-05	0.000118194	5.49114	6.32881	8.76663e-05	0.000473984	5.57871	ENSG00000138030	KHK
19.7452	1.90601e-13	2.88173e-12	6.86635	5.19476	0.000498184	0.00219383	6.98819	ENSG00000138028	CGREF1
1.03622	0.409256	0.513548	1.5899	1.41792	0.230768	0.354714	1.57566	ENSG00000143994	ABHD1
2.49308	0.0301775	0.0613356	6.17693	1.83401	0.119725	0.2168	6.13573	ENSG00000138073	PREB
1.87231	0.0974535	0.164742	5.55114	1.8789	0.111355	0.204884	5.5773	ENSG00000138074	SLC5A6
8.12585	1.05007e-06	5.50061e-06	6.77224	3.96592	0.00355845	0.0121134	6.70965	ENSG00000138085	ATRAID
2.71272	0.0197773	0.042511	4.69642	0.499964	0.775057	0.829969	4.62351	ENSG00000084774	CAD
41.0994	2.92097e-21	2.0512e-19	7.57091	43.5822	8.95527e-19	9.3014e-17	7.78456	ENSG00000115194	SLC30A3
2.47887	0.0310112	0.0627616	0.84696	1.12635	0.356227	0.483846	0.958507	ENSG00000163793	DNAJC5G
6.74257	1.09182e-05	4.78723e-05	3.07014	4.29038	0.00210115	0.00772124	3.31497	ENSG00000138100	TRIM54
1.44166	0.210947	0.306963	4.00599	1.28111	0.283902	0.411116	3.964	ENSG00000163794	UCN
0.989199	0.439217	0.541409	6.67716	0.890951	0.492948	0.606804	6.69594	ENSG00000115204	MPV17
0.753599	0.608638	0.687202	5.36752	1.00423	0.423121	0.546043	5.37415	ENSG00000115207	GTF3C2
3.72988	0.00277499	0.00754422	4.52216	1.55228	0.187388	0.303251	4.42578	ENSG00000234072	AC074117.1
1.53126	0.18043	0.271673	5.8147	1.32966	0.263939	0.390229	5.79175	ENSG00000115211	EIF2B4
5.11539	0.000202677	0.000707405	7.77793	6.91683	3.67151e-05	0.000216043	7.78988	ENSG00000115234	SNX17
1.4423	0.210715	0.306765	5.18856	1.16349	0.337624	0.465602	5.27711	ENSG00000163795	ZNF513
2.2503	0.0479736	0.0910504	6.78555	2.63132	0.0322891	0.0766094	6.79859	ENSG00000115241	PPM1G
6.74759	1.08232e-05	4.75027e-05	6.95095	4.48498	0.00153574	0.00588547	7.00352	ENSG00000115216	NRBP1
3.62224	0.00341336	0.00907749	3.56203	4.02013	0.00325749	0.0112449	3.50452	ENSG00000157992	KRTCAP3
0.905697	0.495857	0.590402	5.10689	0.440387	0.818548	0.862949	5.13864	ENSG00000138002	IFT172
28.0613	5.76455e-17	1.61922e-15	7.70467	7.02773	3.123e-05	0.00018672	7.83264	ENSG00000115226	FNDC4
1.3135	0.262391	0.364644	0.780927	1.18206	0.328625	0.457058	0.840943	ENSG00000084734	GCKR
0.88026	0.513929	0.606294	0.344873	0.825479	0.536521	0.643037	0.374119	ENSG00000221843	C2orf16
1.61158	0.156494	0.242349	5.71826	1.89814	0.107942	0.199959	5.70465	ENSG00000243943	ZNF512
0.914888	0.489417	0.584626	2.20656	0.541336	0.744176	0.805809	2.12139	ENSG00000176714	CCDC121
8.2399	8.70684e-07	4.62604e-06	5.92848	3.75451	0.00502876	0.0162467	6.03556	ENSG00000198522	GPN1
3.16223	0.00829603	0.0199697	6.43072	3.89572	0.00399066	0.0133787	6.43353	ENSG00000119760	SUPT7L
3.14226	0.00862272	0.0206581	6.39582	3.01178	0.0171586	0.0454422	6.42751	ENSG00000163798	SLC4A1AP
1.14166	0.347408	0.453922	0.166335	0.858148	0.514502	0.624794	0.197523	ENSG00000205334	LINC01460
34.7733	2.52855e-19	1.1547e-17	8.45356	21.432	2.95649e-12	7.84102e-11	8.54073	ENSG00000243147	MRPL33
2.33052	0.0411825	0.0798859	3.37425	2.25685	0.0600298	0.126286	3.32681	ENSG00000171174	RBKS
3.90685	0.00197612	0.00558098	6.30441	2.4796	0.0415337	0.0942187	6.35825	ENSG00000158019	BABAM2
0.83931	0.543749	0.631926	0.0879109	0.765656	0.578167	0.676396	0.0663611	ENSG00000223522	AC093690.1
7.20176	4.94675e-06	2.3081e-05	5.75661	7.27512	2.18247e-05	0.000135117	5.97186	ENSG00000075426	FOSL2
0.990767	0.438195	0.540597	0.879816	1.32623	0.265309	0.391519	0.851459	ENSG00000270210	AC104695.3
4.06316	0.00146567	0.00426338	1.52308	2.12608	0.0744341	0.149518	1.6821	ENSG00000163803	PLB1
1.63416	0.150307	0.234441	0.712876	1.37795	0.245307	0.370582	0.621221	ENSG00000226833	AC092164.1
5.88612	4.96845e-05	0.000194377	9.08452	6.97243	3.38512e-05	0.000200619	9.09979	ENSG00000213639	PPP1CB
3.4259	0.00498398	0.0127023	0.4381	2.90071	0.0206362	0.0529492	0.499885	ENSG00000163806	SPDYA
1.61562	0.155371	0.240861	0.887392	0.966255	0.44571	0.566583	0.974042	ENSG00000273233	AC097724.1
2.56445	0.0263125	0.0545423	5.31071	2.46661	0.0424376	0.095802	5.28112	ENSG00000171103	TRMT61B
0.975297	0.448348	0.549479	4.78457	1.32442	0.266033	0.39226	4.78931	ENSG00000163811	WDR43
2.74194	0.0186936	0.0404619	1.34106	4.22841	0.00232266	0.00840637	1.32414	ENSG00000189350	TOGARAM2
1.72977	0.126508	0.204063	0.387643	0.875041	0.503331	0.61544	0.460326	ENSG00000179270	C2orf71
0.867181	0.523359	0.614219	6.23635	1.0265	0.410263	0.534653	6.21425	ENSG00000115295	CLIP4
4.95562	0.000272559	0.000930803	2.02614	6.34458	8.56202e-05	0.000463511	2.13354	ENSG00000171094	ALK
1.01114	0.425059	0.528389	0.420531	0.924131	0.471742	0.588961	0.370911	ENSG00000233862	AC016907.2
19.3577	2.91698e-13	4.30245e-12	8.19749	12.7833	1.76536e-08	2.15503e-07	8.26139	ENSG00000119801	YPEL5
15.0872	4.54872e-11	4.70484e-10	5.67309	3.77298	0.00487874	0.0158653	5.84582	ENSG00000213626	LBH
2.7698	0.0177149	0.0386059	0.286934	1.83474	0.119584	0.216632	0.340734	ENSG00000235997	LINC01936
3.56811	0.00378841	0.00996101	4.64387	4.06924	0.0030072	0.010501	4.60387	ENSG00000172954	LCLAT1
3.57605	0.00373092	0.00982143	2.07869	2.64992	0.0313069	0.0746838	1.90564	ENSG00000162949	CAPN13
12.0919	2.49213e-09	1.96026e-08	4.06596	22.8859	8.48942e-13	2.51763e-11	4.24282	ENSG00000158089	GALNT14
0.660716	0.681446	0.744562	0.367922	0.790892	0.560401	0.661888	0.383797	ENSG00000214711	CAPN14
20.2689	1.08071e-13	1.7128e-12	7.94646	25.7816	8.15421e-14	3.02478e-12	8.05626	ENSG00000013016	EHD3
1.04671	0.402771	0.507501	0.384886	1.06928	0.386392	0.512505	0.41281	ENSG00000158125	XDH
0.719707	0.635005	0.708059	0.0556844	0.58967	0.707821	0.77906	0.0661252	ENSG00000273165	AL121652.1
1.0584	0.395629	0.50064	2.74555	0.972905	0.441693	0.562893	2.81203	ENSG00000162959	MEMO1
3.80927	0.00238258	0.00659082	7.10475	4.13235	0.00271406	0.0096098	7.07284	ENSG00000162961	DPY30
2.17913	0.0549013	0.101963	2.4495	0.735079	0.600045	0.694424	2.61086	ENSG00000271228	AL121655.1
10.0511	4.96937e-08	3.20078e-07	5.45513	3.6476	0.00599409	0.0188422	5.3366	ENSG00000021574	SPAST
1.18539	0.32394	0.430498	0.596228	1.25437	0.295434	0.423803	0.628703	ENSG00000272716	AL121658.1
1.43358	0.213913	0.310349	4.16263	1.2809	0.28399	0.411217	4.1238	ENSG00000152683	SLC30A6
2.01531	0.0747155	0.131999	0.358808	2.67856	0.0298524	0.071851	0.316848	ENSG00000091106	NLRC4
4.81913	0.000351499	0.00117172	6.70477	6.40521	7.81999e-05	0.000427487	6.67634	ENSG00000119820	YIPF4
2.47225	0.0314075	0.0634199	0.119893	2.85641	0.0222129	0.0562782	0.124357	ENSG00000272754	AL133245.1
1.02433	0.416695	0.520776	5.929	1.60336	0.172944	0.286096	5.92347	ENSG00000115760	BIRC6
0.826144	0.553514	0.640309	3.29071	0.876866	0.502133	0.614416	3.2632	ENSG00000018699	TTC27
6.00175	4.03741e-05	0.00016034	3.29379	10.0657	4.87892e-07	4.5077e-06	3.25176	ENSG00000049323	LTBP1
24.1448	2.09297e-15	4.45549e-14	4.01367	9.7388	7.45108e-07	6.62117e-06	3.61002	ENSG00000152689	RASGRP3
1.18537	0.323948	0.430498	0.604956	1.36083	0.251778	0.377371	0.629379	ENSG00000237133	AC020594.1
20.2209	1.13803e-13	1.79094e-12	6.22873	24.9301	1.59431e-13	5.53695e-12	6.16792	ENSG00000119812	FAM98A
2.22802	0.0500463	0.0943506	0.643156	0.297594	0.912369	0.931991	0.487719	ENSG00000226994	AC012593.1
11.5596	5.31962e-09	3.96239e-08	6.37069	11.9157	4.90818e-08	5.54043e-07	6.4543	ENSG00000260025	AC009414.2
10.2405	3.72689e-08	2.44996e-07	6.77886	11.3852	9.3269e-08	9.89449e-07	6.83635	ENSG00000150938	CRIM1
0.748006	0.612967	0.690102	0.0636051	0.630747	0.676958	0.754386	0.0755311	ENSG00000273090	AC007378.1
8.53348	5.39691e-07	2.95243e-06	7.26522	7.71319	1.16744e-05	7.75431e-05	7.2143	ENSG00000171055	FEZ2
4.12181	0.0013106	0.00385803	2.05508	5.18441	0.00050632	0.00222528	2.16309	ENSG00000205221	VIT
17.6644	1.98947e-12	2.59352e-11	5.85987	2.10246	0.0773733	0.154119	5.68326	ENSG00000115808	STRN
2.95781	0.0123189	0.0282003	5.6094	4.39998	0.00176068	0.00663256	5.63634	ENSG00000008869	HEATR5B
1.18758	0.322795	0.429348	5.46323	1.91188	0.105567	0.19668	5.46916	ENSG00000152133	GPATCH11
1.15825	0.338355	0.444878	6.3568	1.78967	0.128576	0.228766	6.35214	ENSG00000055332	EIF2AK2
3.25044	0.00699508	0.0171724	6.23818	1.83953	0.118664	0.215385	6.27442	ENSG00000218739	CEBPZOS
1.24578	0.293608	0.399109	5.63245	2.6695	0.0303047	0.0727438	5.61007	ENSG00000115816	CEBPZ
4.65677	0.00047637	0.00154306	4.40521	5.22423	0.000475728	0.002107	4.45863	ENSG00000003509	NDUFAF7
3.86467	0.00214246	0.0059999	3.36583	3.544	0.00710885	0.0217498	3.2982	ENSG00000115825	PRKD3
5.57275	8.75829e-05	0.000327333	4.8253	5.77371	0.000203225	0.00100018	4.97684	ENSG00000115828	QPCT
5.50949	9.82798e-05	0.000363705	4.9957	5.22387	0.000475996	0.00210776	5.16044	ENSG00000163171	CDC42EP3
5.49346	0.000101196	0.000373954	2.90635	2.12399	0.0746908	0.149912	3.09462	ENSG00000115841	RMDN2
8.86905	3.14553e-07	1.78826e-06	3.94057	10.6198	2.41039e-07	2.35358e-06	3.99785	ENSG00000138061	CYP1B1
9.53654	1.09791e-07	6.71341e-07	1.71832	11.1563	1.23529e-07	1.27887e-06	1.8133	ENSG00000232973	CYP1B1-AS1
1.37671	0.235817	0.335693	5.02865	1.30156	0.275341	0.401846	5.06779	ENSG00000119787	ATL2
3.55308	0.00389976	0.0102153	0.576387	3.11426	0.0144738	0.0395418	0.63505	ENSG00000231367	AC011247.1
1.43485	0.213443	0.309848	6.25093	2.70691	0.0284784	0.0690726	6.25848	ENSG00000143889	HNRNPLL
2.20961	0.051823	0.0971263	2.92393	2.23883	0.0618398	0.129193	2.87032	ENSG00000143891	GALM
5.02393	0.000240086	0.000828011	7.22526	5.10905	0.00056986	0.00246285	7.20098	ENSG00000115875	SRSF7
1.44212	0.21078	0.306801	4.87633	1.04841	0.397906	0.523214	4.91853	ENSG00000152147	GEMIN6
1.6504	0.145994	0.229139	4.65593	1.61735	0.169172	0.281274	4.63197	ENSG00000163214	DHX57
2.40385	0.0358022	0.0708211	6.55991	1.12105	0.358949	0.486419	6.6054	ENSG00000188010	MORN2
2.67718	0.02118	0.0451912	3.73957	0.902351	0.485594	0.600665	3.84548	ENSG00000214694	ARHGEF33
3.13117	0.00880978	0.0210385	3.4566	2.37849	0.0491044	0.107811	3.57637	ENSG00000269210	AC019171.1
1.72034	0.128692	0.206802	5.30665	2.97444	0.0182565	0.0478111	5.28487	ENSG00000115904	SOS1
1.15869	0.338114	0.444666	0.354224	1.62998	0.165832	0.277102	0.355146	ENSG00000205111	CDKL4
1.9548	0.083642	0.145264	6.04076	2.17911	0.0682272	0.139509	6.06273	ENSG00000011566	MAP4K3
3.64128	0.00329054	0.00878434	4.5408	3.12071	0.0143197	0.0391974	4.59702	ENSG00000231312	AC007388.1
25.3114	6.91282e-16	1.59969e-14	7.96157	34.4244	1.86537e-16	1.20392e-14	8.00532	ENSG00000152154	TMEM178A
3.80803	0.0023883	0.00660472	3.89722	2.78263	0.0251111	0.0623269	3.80816	ENSG00000138050	THUMPD2
1.33567	0.252796	0.354214	0.0901207	1.90645	0.106499	0.197954	0.0765994	ENSG00000227028	SLC8A1-AS1
13.1023	6.15211e-10	5.30231e-09	7.48915	19.5943	1.54494e-11	3.57885e-10	7.55029	ENSG00000183023	SLC8A1
1.10321	0.369097	0.475363	0.15465	0.715353	0.614344	0.705561	0.183647	ENSG00000234362	LINC01914
1.56367	0.1704	0.259455	4.98472	1.07187	0.38498	0.511063	5.04873	ENSG00000162878	PKDCC
0.294775	0.937514	0.949806	4.22731	1.10451	0.367544	0.494438	4.22773	ENSG00000143924	EML4
10.136	4.36705e-08	2.8382e-07	8.21208	8.40863	4.42382e-06	3.25711e-05	8.25838	ENSG00000115944	COX7A2L
7.69567	2.14514e-06	1.06616e-05	2.02319	10.6358	2.36231e-07	2.30865e-06	2.15229	ENSG00000171126	KCNG3
6.71659	1.14233e-05	4.9989e-05	6.6484	3.80628	0.00461963	0.0151551	6.71122	ENSG00000057935	MTA3
1.91005	0.0908853	0.15551	0.544292	2.32534	0.0536144	0.115577	0.583564	ENSG00000162881	OXER1
3.23146	0.00725656	0.0177177	1.44194	4.66177	0.00115718	0.00459149	1.38939	ENSG00000162882	HAAO
1.46477	0.20267	0.297654	0.0770128	0.529279	0.753212	0.813324	0.0160162	ENSG00000224739	AC016735.1
1.79027	0.113306	0.186417	0.218271	1.26142	0.292358	0.420443	0.259196	ENSG00000231826	LINC01819
0.827801	0.55228	0.639303	0.115271	0.88215	0.498675	0.611393	0.090094	ENSG00000230587	LINC02580
27.5592	8.95949e-17	2.42809e-15	6.2038	16.2496	4.01921e-10	7.00357e-09	6.03976	ENSG00000152518	ZFP36L2
0.178263	0.981923	0.985188	0.387515	0.238406	0.943968	0.956735	0.386547	ENSG00000234936	AC010883.1
2.92462	0.0131355	0.0297704	3.90885	0.277235	0.923854	0.94109	3.7826	ENSG00000115970	THADA
0.481125	0.820277	0.856323	2.15938	0.648538	0.663655	0.744466	2.1277	ENSG00000152527	PLEKHH2
0.691453	0.657188	0.725451	1.22211	0.820411	0.539985	0.645767	1.20488	ENSG00000223658	C1GALT1C1L
1.18263	0.325382	0.432017	5.73683	0.716762	0.613319	0.704636	5.76705	ENSG00000138036	DYNC2LI1
1.19981	0.316478	0.422633	0.849423	1.16514	0.336818	0.464777	0.904748	ENSG00000138075	ABCG5
2.02292	0.0736602	0.130434	1.24992	1.52618	0.195184	0.312605	1.3511	ENSG00000143921	ABCG8
6.76117	1.05706e-05	4.64854e-05	7.27563	9.13266	1.65796e-06	1.35074e-05	7.30409	ENSG00000138095	LRPPRC
0.288025	0.940807	0.95189	0.31288	0.363408	0.871576	0.901085	0.317193	ENSG00000273106	AC019129.2
6.26496	2.52605e-05	0.000104288	7.08963	7.878	9.25273e-06	6.29948e-05	7.06457	ENSG00000138032	PPM1B
1.49008	0.193933	0.287736	0.765996	1.43556	0.2246	0.347747	0.814993	ENSG00000138079	SLC3A1
50.3228	1.03056e-23	1.36643e-21	9.72122	39.4191	9.03231e-18	7.75771e-16	9.81334	ENSG00000138078	PREPL
2.4205	0.03468	0.0689432	4.49525	2.09734	0.078025	0.155109	4.55687	ENSG00000143919	CAMKMT
2.93374	0.0129059	0.0293412	0.476708	1.62034	0.168375	0.280178	0.566091	ENSG00000259439	LINC01833
6.97209	7.33685e-06	3.31927e-05	0.982439	3.7332	0.00520774	0.0167258	1.16665	ENSG00000236502	SIX3-AS1
2.67905	0.0211037	0.0450413	0.496936	1.53084	0.193772	0.310812	0.590112	ENSG00000138083	SIX3
0.984262	0.442446	0.544127	0.695178	1.41236	0.232745	0.356893	0.665245	ENSG00000170577	SIX2
0.72823	0.628346	0.70274	0.105089	1.13234	0.353174	0.480693	0.0851077	ENSG00000231156	AC093702.1
2.07351	0.0669958	0.120428	0.082819	1.84467	0.117686	0.213957	0.0983475	ENSG00000231054	AC093833.1
2.02327	0.0736114	0.130358	2.78711	1.49435	0.205096	0.324662	2.70384	ENSG00000068784	SRBD1
23.2909	4.81391e-15	9.54701e-14	8.10185	15.3343	1.04452e-09	1.66728e-08	8.22365	ENSG00000171132	PRKCE
6.71388	1.14774e-05	5.01961e-05	6.83442	8.25954	5.43421e-06	3.92089e-05	6.86075	ENSG00000116016	EPAS1
3.20026	0.0077078	0.0187009	3.23287	1.04195	0.401517	0.526313	3.40369	ENSG00000250565	ATP6V1E2
7.80368	1.79084e-06	9.01788e-06	6.41949	8.52515	3.77014e-06	2.82426e-05	6.3822	ENSG00000119729	RHOQ
4.01658	0.001602	0.0046214	5.29201	1.44128	0.222634	0.34566	5.21493	ENSG00000151665	PIGF
10.2395	3.73273e-08	2.45308e-07	6.54398	0.3984	0.848041	0.884563	6.45547	ENSG00000119878	CRIPT
3.12199	0.00896756	0.021365	5.78475	2.87255	0.0216248	0.0550443	5.83289	ENSG00000171150	SOCS5
1.13937	0.348671	0.455199	1.03637	0.620831	0.684393	0.760611	1.13039	ENSG00000260977	AC016722.3
0.66808	0.675627	0.740228	0.126387	0.734317	0.600595	0.694916	0.130754	ENSG00000222005	LINC01118
0.186848	0.979597	0.983384	1.25461	0.110604	0.98959	0.992166	1.29235	ENSG00000239332	LINC01119
2.81637	0.0161918	0.0357504	0.117312	3.63402	0.00612952	0.019182	0.121292	ENSG00000226548	AC016722.1
2.50663	0.0294031	0.0599581	6.92329	1.79264	0.127965	0.227879	6.96064	ENSG00000180398	MCFD2
6.45783	1.79684e-05	7.61823e-05	3.84186	3.59959	0.00648682	0.0201219	3.6978	ENSG00000068724	TTC7A
39.2472	1.01923e-20	6.3048e-19	12.0557	44.8888	4.49004e-19	5.03854e-17	12.096	ENSG00000143933	CALM2
2.80523	0.016544	0.0364199	1.40365	2.01268	0.0896071	0.173188	1.26268	ENSG00000234690	AC106869.1
2.02231	0.0737442	0.130573	4.91649	2.61399	0.0332321	0.0783723	4.87461	ENSG00000119888	EPCAM
2.22481	0.0503514	0.0948299	5.75919	2.82588	0.0233692	0.0586838	5.77833	ENSG00000095002	MSH2
4.87346	0.000317611	0.00106961	6.09954	3.13946	0.0138811	0.0381888	6.2231	ENSG00000184261	KCNK12
1.48322	0.196266	0.29035	5.6594	1.98687	0.0934564	0.178773	5.6393	ENSG00000116062	MSH6
12.5859	1.24945e-09	1.0273e-08	7.39825	7.44086	1.72017e-05	0.000109315	7.4646	ENSG00000138081	FBXO11
2.04638	0.070494	0.125645	1.38012	1.91731	0.10464	0.195313	1.27995	ENSG00000233230	AC079807.1
18.9888	4.39418e-13	6.26606e-12	5.09003	2.82421	0.0234343	0.0587858	4.86226	ENSG00000170802	FOXN2
2.46845	0.0316367	0.0637731	1.85448	2.18098	0.0680172	0.139182	1.96477	ENSG00000272663	AC093635.1
5.24395	0.000159877	0.000569501	6.11482	5.97044	0.000150536	0.00076732	6.16016	ENSG00000162869	PPP1R21
0.363397	0.899689	0.920927	1.47323	0.230072	0.947951	0.960031	1.52403	ENSG00000243244	STON1
2.92702	0.0130747	0.0296629	0.284958	2.25647	0.0600676	0.126342	0.338388	ENSG00000068781	STON1-GTF2A1L
0.35448	0.90502	0.9249	0.114446	0.0925491	0.993101	0.994551	0.135904	ENSG00000138039	LHCGR
1.91691	0.0897386	0.153878	0.10718	1.6672	0.156341	0.265172	0.127277	ENSG00000170820	FSHR
1.56037	0.171397	0.260603	0.340991	0.62946	0.677922	0.755234	0.404926	ENSG00000282998	AC009975.2
35.5339	1.43485e-19	6.996e-18	8.7316	12.715	1.9111e-08	2.31435e-07	8.86685	ENSG00000179915	NRXN1
2.39916	0.0361248	0.0713581	4.99126	2.19644	0.0663094	0.136463	5.03066	ENSG00000115239	ASB3
1.48503	0.195647	0.289664	2.16967	1.75659	0.13558	0.238246	2.21001	ENSG00000143942	CHAC2
7.22569	4.74863e-06	2.22496e-05	7.78167	7.57145	1.42762e-05	9.23796e-05	7.82118	ENSG00000068912	ERLEC1
1.24781	0.292629	0.398142	0.44024	0.550918	0.736981	0.800424	0.505109	ENSG00000119737	GPR75
12.9906	7.16332e-10	6.11484e-09	5.17592	8.7853	2.64542e-06	2.06339e-05	5.07911	ENSG00000068878	PSME4
6.4445	1.83949e-05	7.7902e-05	8.27919	7.66875	1.2433e-05	8.20209e-05	8.27615	ENSG00000170634	ACYP2
1.50209	0.189903	0.283004	0.872189	0.529256	0.753229	0.813324	0.769155	ENSG00000272156	AC008280.3
0.868257	0.522579	0.613582	0.0642324	0.79373	0.558421	0.660317	0.0762759	ENSG00000178021	TSPYL6
0.875834	0.51711	0.609081	0.832588	1.27834	0.285079	0.412392	0.838086	ENSG00000177994	C2orf73
8.11056	1.07685e-06	5.62504e-06	10.1983	1.17854	0.330312	0.458719	10.2398	ENSG00000115306	SPTBN1
3.90191	0.0019949	0.00562903	4.22633	4.1299	0.0027249	0.0096449	4.29656	ENSG00000214595	EML6
22.6671	8.95496e-15	1.7019e-13	10.9921	28.9695	7.49681e-15	3.34154e-13	11.0125	ENSG00000115310	RTN4
0.704833	0.646665	0.716919	2.29804	0.895468	0.490026	0.604473	2.26245	ENSG00000162994	CLHC1
14.6824	7.6251e-11	7.6084e-10	11.4327	3.03449	0.0165234	0.0440893	11.3624	ENSG00000143947	RPS27A
1.49102	0.193615	0.287379	4.97072	2.03181	0.0868522	0.168902	5.05816	ENSG00000085760	MTIF2
0.482634	0.819171	0.855471	0.776662	0.688878	0.633738	0.720607	0.786522	ENSG00000240401	AC012358.3
21.2735	3.72894e-14	6.34688e-13	7.44517	3.96572	0.00355959	0.0121141	7.27291	ENSG00000115355	CCDC88A
20.3898	9.49299e-14	1.51963e-12	7.6555	8.25694	5.45384e-06	3.9325e-05	7.74648	ENSG00000163001	CFAP36
3.22522	0.00734471	0.0179114	6.26674	2.32298	0.0538236	0.115916	6.22791	ENSG00000275052	PPP4R3B
0.626046	0.70885	0.766777	1.9433	0.594289	0.704344	0.776189	1.995	ENSG00000272606	AC015982.1
6.29181	2.40869e-05	9.97931e-05	4.77198	0.714179	0.6152	0.706157	4.66461	ENSG00000138035	PNPT1
5.30371	0.000143235	0.000514904	6.0512	5.63926	0.000249824	0.0011982	5.99501	ENSG00000115380	EFEMP1
0.788947	0.581521	0.664039	0.147029	1.00669	0.421687	0.544867	0.123624	ENSG00000233251	AC007743.1
19.0944	3.90604e-13	5.63468e-12	6.39521	15.3887	9.86072e-10	1.58076e-08	6.51665	ENSG00000055813	CCDC85A
12.3638	1.70167e-09	1.37482e-08	2.77913	2.53188	0.0380845	0.0876948	2.46991	ENSG00000028116	VRK2
11.5145	5.67664e-09	4.21566e-08	5.24898	7.26872	2.2027e-05	0.000136143	5.13614	ENSG00000115392	FANCL
2.24402	0.0485491	0.0919629	0.556387	2.35886	0.0507244	0.11065	0.476834	ENSG00000273063	AC007250.1
2.11774	0.0616475	0.112242	3.01987	2.90032	0.0206496	0.0529664	3.00983	ENSG00000233723	LINC01122
1.3764	0.23594	0.335783	0.514931	1.83341	0.119841	0.216939	0.526729	ENSG00000222030	LINC01793
23.8715	2.72675e-15	5.68014e-14	7.468	38.1906	1.85027e-17	1.47566e-15	7.53647	ENSG00000119866	BCL11A
7.7676	1.90199e-06	9.52744e-06	4.7384	5.52539	0.000297812	0.00139774	4.8643	ENSG00000115421	PAPOLG
1.24076	0.296037	0.401544	0.171031	1.57332	0.181309	0.295848	0.122298	ENSG00000228414	LINC01185
0.609607	0.721819	0.777678	3.65512	0.474525	0.79381	0.843798	3.61811	ENSG00000162924	REL
0.831516	0.54952	0.637207	2.53337	1.36384	0.250627	0.37605	2.53195	ENSG00000162927	PUS10
0.344088	0.911084	0.929567	4.66732	0.345673	0.88306	0.910206	4.65444	ENSG00000162928	PEX13
0.493448	0.811203	0.849233	4.66627	0.552225	0.735999	0.799795	4.67127	ENSG00000162929	KIAA1841
0.972463	0.450225	0.551083	6.77167	1.00335	0.423635	0.546454	6.78048	ENSG00000237651	C2orf74
0.359407	0.902089	0.922897	6.43484	0.403805	0.844314	0.881622	6.42859	ENSG00000115464	USP34
1.24395	0.294491	0.400027	2.6749	1.47591	0.211041	0.33165	2.74962	ENSG00000270820	AC016727.1
1.66289	0.142756	0.225096	7.1461	4.29738	0.00207751	0.00764801	7.12582	ENSG00000082898	XPO1
0.813311	0.563109	0.648285	4.25223	1.06747	0.387383	0.513392	4.25232	ENSG00000170264	FAM161A
12.7787	9.57568e-10	8.00878e-09	8.22889	16.4257	3.35548e-10	5.95103e-09	8.25991	ENSG00000115484	CCT4
2.09958	0.0637918	0.115478	1.02072	1.58391	0.178319	0.292561	1.11862	ENSG00000236498	AC107081.2
2.84837	0.015221	0.033885	6.52046	2.96568	0.0185242	0.0484497	6.50677	ENSG00000173163	COMMD1
1.27271	0.280846	0.384877	0.240349	0.98896	0.432103	0.553839	0.273011	ENSG00000229839	AC018462.1
2.12015	0.0613676	0.111815	5.20488	2.75927	0.0261052	0.0643722	5.24159	ENSG00000170340	B3GNT2
3.80513	0.00240159	0.00663653	1.0047	2.37146	0.0496785	0.108836	0.839023	ENSG00000228541	AC093159.1
0.823863	0.555214	0.641843	4.21741	0.872537	0.504977	0.616783	4.26684	ENSG00000186889	TMEM17
7.32576	4.00442e-06	1.89736e-05	6.60476	1.64968	0.160744	0.271034	6.69528	ENSG00000115504	EHBP1
3.34457	0.00583163	0.0146108	1.63542	5.13902	0.000543666	0.00236428	1.64702	ENSG00000231609	AC009501.1
3.38877	0.00535446	0.0135276	2.06576	5.15376	0.000531242	0.00231838	2.02844	ENSG00000115507	OTX1
1.39938	0.226861	0.325563	2.36965	1.11241	0.363421	0.490662	2.27197	ENSG00000143951	WDPCP
52.8472	2.53592e-24	3.85235e-22	10.567	49.4911	4.44137e-20	6.12224e-18	10.7074	ENSG00000014641	MDH1
36.5061	7.04423e-20	3.70129e-18	8.3996	81.2897	1.76401e-25	7.43247e-23	8.489	ENSG00000169764	UGP2
2.78445	0.0172212	0.0376988	4.16365	0.559277	0.730697	0.795806	4.07514	ENSG00000143952	VPS54
9.91872	6.08439e-08	3.86435e-07	4.85498	6.69577	5.0802e-05	0.000289034	4.73588	ENSG00000197329	PELI1
4.13902	0.00126832	0.00374293	1.40144	0.49218	0.780819	0.834081	1.16901	ENSG00000225889	AC012368.1
2.14411	0.0586569	0.107764	0.243091	2.13843	0.0729419	0.147196	0.270655	ENSG00000223935	AC008074.1
10.6131	2.12886e-08	1.44849e-07	5.63743	3.56834	0.00682939	0.0210239	5.76077	ENSG00000119862	LGALSL
2.98288	0.0117361	0.0270686	1.30613	2.07286	0.0812157	0.16013	1.42434	ENSG00000260101	AC008074.3
2.75029	0.0183947	0.039915	6.40373	1.78559	0.129422	0.229903	6.44408	ENSG00000119844	AFTPH
3.59862	0.00357216	0.00944581	4.37124	3.2398	0.0117535	0.033213	4.31059	ENSG00000179833	SERTAD2
0.76966	0.596262	0.676891	0.059051	0.893277	0.491442	0.605529	0.0266709	ENSG00000234572	LINC01800
0.803127	0.570775	0.655118	0.106644	0.61141	0.691467	0.766007	0.126639	ENSG00000237638	LINC02245
10.2218	3.8337e-08	2.51647e-07	7.06296	1.01974	0.414137	0.538399	7.12795	ENSG00000115902	SLC1A4
1.74843	0.12229	0.198565	6.1927	2.11814	0.0754104	0.150963	6.19908	ENSG00000011523	CEP68
13.7267	2.65847e-10	2.43005e-09	8.67356	8.36943	4.66913e-06	3.41745e-05	8.73946	ENSG00000138069	RAB1A
7.46403	3.16766e-06	1.52497e-05	8.28249	5.46244	0.000328297	0.00152289	8.32457	ENSG00000138071	ACTR2
13.7436	2.59951e-10	2.38397e-09	5.92709	6.3543	8.43838e-05	0.000457595	6.08112	ENSG00000198369	SPRED2
2.1692	0.0559418	0.103537	2.14481	1.20049	0.319884	0.448719	2.27176	ENSG00000281920	AC007389.5
2.62559	0.0233928	0.0492211	3.28178	0.82954	0.533755	0.640891	3.1188	ENSG00000143995	MEIS1
2.17126	0.0557252	0.103227	0.574481	2.1043	0.0771401	0.153736	0.624492	ENSG00000230749	MEIS1-AS2
1.23547	0.298615	0.404169	0.37171	1.18865	0.325477	0.453782	0.405971	ENSG00000236780	LINC01829
1.06218	0.393339	0.498561	3.71992	1.40786	0.234353	0.358759	3.66396	ENSG00000143971	ETAA1
4.3776	0.000806291	0.00248417	6.78892	4.16242	0.00258483	0.00920163	6.82106	ENSG00000197223	C1D
1.70218	0.132993	0.212619	3.68925	2.27634	0.0581315	0.123186	3.75837	ENSG00000243667	WDR92
1.93212	0.0872407	0.150489	4.83483	1.7714	0.1324	0.234039	4.79464	ENSG00000115946	PNO1
13.2814	4.82734e-10	4.22908e-09	8.00353	8.60936	3.36025e-06	2.55144e-05	8.14061	ENSG00000221823	PPP3R1
3.19948	0.00771941	0.018725	0.881694	2.06786	0.081883	0.161132	0.990963	ENSG00000273275	AC017083.2
0.562047	0.759048	0.808235	0.976997	0.790259	0.560843	0.662095	0.991072	ENSG00000273064	AC017083.1
17.0931	3.89238e-12	4.7943e-11	8.13486	15.4177	9.56308e-10	1.53857e-08	8.19872	ENSG00000119865	CNRIP1
0.975814	0.448007	0.549137	2.33847	1.42903	0.226868	0.350455	2.32257	ENSG00000115956	PLEK
1.26985	0.282179	0.386443	2.75861	0.967589	0.444902	0.56591	2.84936	ENSG00000204923	FBXO48
1.30237	0.267326	0.369729	1.43386	1.32139	0.267253	0.39354	1.37626	ENSG00000169621	APLF
2.65733	0.0220057	0.0466942	0.0716696	2.56296	0.0361702	0.0841371	0.0851076	ENSG00000169618	PROKR1
2.11539	0.0619204	0.112693	2.9124	3.45309	0.00825917	0.0246902	2.93813	ENSG00000163219	ARHGAP25
9.43327	1.28973e-07	7.81146e-07	4.83406	9.94123	5.72896e-07	5.21538e-06	4.74078	ENSG00000169604	ANTXR1
5.12984	0.000197333	0.000689831	6.07644	3.09351	0.014981	0.0406477	6.14635	ENSG00000198380	GFPT1
5.3	0.000144215	0.000518175	6.45867	4.50637	0.00148391	0.00570757	6.5004	ENSG00000169599	NFU1
23.7678	3.01594e-15	6.21301e-14	7.83243	18.3324	5.07513e-11	1.0523e-09	7.92595	ENSG00000115977	AAK1
8.59151	4.91338e-07	2.70448e-06	4.72717	2.891	0.0209719	0.0536576	4.59356	ENSG00000196975	ANXA4
3.05414	0.0102251	0.0239573	4.97267	4.40838	0.00173701	0.00655667	4.97041	ENSG00000087338	GMCL1
4.08988	0.00139285	0.00407918	6.71825	7.4741	1.64029e-05	0.000104925	6.71261	ENSG00000124380	SNRNP27
0.249831	0.957846	0.965281	4.67867	0.438051	0.820218	0.863895	4.68374	ENSG00000059728	MXD1
2.32861	0.0413331	0.0801363	2.31894	0.846293	0.52243	0.631741	2.16558	ENSG00000244617	ASPRV1
4.68723	0.000449911	0.00146308	9.00628	5.0117	0.000664202	0.0028209	8.98768	ENSG00000169564	PCBP1
0.891376	0.505987	0.599427	1.95821	1.55841	0.185597	0.301025	1.93926	ENSG00000231327	LINC01816
1.07176	0.387577	0.493114	4.27062	1.12449	0.357181	0.484699	4.33636	ENSG00000115998	C2orf42
11.9656	2.97938e-09	2.31257e-08	6.05779	5.24945	0.000457332	0.00203927	5.96437	ENSG00000116001	TIA1
3.96243	0.00177672	0.00506392	6.99693	1.46194	0.215652	0.337425	7.04003	ENSG00000116005	PCYOX1
10.0737	4.80147e-08	3.10338e-07	7.44731	3.01737	0.0169999	0.0451036	7.37317	ENSG00000143977	SNRPG
4.76493	0.000388975	0.00128551	5.774	3.63039	0.00616619	0.0192664	5.82689	ENSG00000035141	FAM136A
2.06318	0.0683069	0.122362	0.101852	1.90091	0.107459	0.199325	0.120949	ENSG00000233849	AC022201.2
21.1952	4.04687e-14	6.86186e-13	3.61867	6.82542	4.19769e-05	0.00024392	3.28976	ENSG00000163235	TGFA
22.7829	7.97434e-15	1.52723e-13	7.68279	15.1139	1.32045e-09	2.06636e-08	7.80897	ENSG00000075340	ADD2
0.728888	0.627833	0.702377	0.128762	0.744826	0.593031	0.688126	0.0938885	ENSG00000152672	CLEC4F
7.04751	6.4434e-06	2.9455e-05	0.548513	1.39063	0.24061	0.365539	0.274774	ENSG00000116031	CD207
1.75988	0.119769	0.195167	1.53946	1.94008	0.100846	0.190042	1.61158	ENSG00000116035	VAX2
1.43868	0.212038	0.30827	0.536876	1.4118	0.232945	0.357101	0.584036	ENSG00000116039	ATP6V1B1
2.18995	0.0537887	0.100255	0.132672	1.79354	0.12778	0.227646	0.157548	ENSG00000258881	AC007040.2
1.65828	0.143942	0.226476	0.0570949	1.55493	0.186612	0.302214	0.0678002	ENSG00000239322	ATP6V1B1-AS1
4.05772	0.00148099	0.00430065	0.465057	4.50927	0.00147703	0.00568485	0.502597	ENSG00000144031	ANKRD53
4.45707	0.000693812	0.00216996	5.79633	0.244047	0.941202	0.954625	5.70967	ENSG00000144043	TEX261
2.58078	0.025499	0.0530581	6.64608	0.823995	0.537534	0.643733	6.60268	ENSG00000124357	NAGK
1.23252	0.300065	0.405548	0.437087	1.60521	0.172441	0.285518	0.441732	ENSG00000272735	AC007881.3
0.919826	0.485978	0.58183	4.23058	0.531933	0.751224	0.812043	4.19027	ENSG00000124370	MCEE
2.71539	0.0196758	0.0423214	5.62548	3.42609	0.00863575	0.0256545	5.62381	ENSG00000124383	MPHOSPH10
49.8891	1.31868e-23	1.68271e-21	5.47903	19.8604	1.20922e-11	2.85143e-10	5.11971	ENSG00000124374	PAIP2B
3.90174	0.00199556	0.00563017	6.55069	0.681545	0.639147	0.724685	6.4979	ENSG00000075292	ZNF638
0.911898	0.491507	0.586442	0.144782	1.07195	0.384938	0.511063	0.140194	ENSG00000281195	AC007878.1
19.2195	3.39886e-13	4.96078e-12	4.50088	7.37592	1.88796e-05	0.00011876	4.19746	ENSG00000135636	DYSF
19.2134	3.42203e-13	4.99133e-12	5.5354	19.8735	1.19473e-11	2.82458e-10	5.7361	ENSG00000003137	CYP26B1
8.64715	4.49133e-07	2.4912e-06	6.35574	9.74849	7.35751e-07	6.54844e-06	6.29672	ENSG00000144036	EXOC6B
4.35041	0.000848885	0.00260456	5.12288	7.05256	3.01216e-05	0.000180722	5.08528	ENSG00000116096	SPR
18.768	5.62827e-13	7.90471e-12	5.94893	7.05971	2.98101e-05	0.000179045	6.10138	ENSG00000135638	EMX1
2.87442	0.014474	0.0324354	0.283101	1.88424	0.110398	0.20361	0.336182	ENSG00000278060	AC012366.1
37.5053	3.43985e-20	1.92038e-18	7.68611	25.729	8.49567e-14	3.12548e-12	7.79803	ENSG00000144040	SFXN5
14.7486	7.00405e-11	7.03271e-10	6.36116	6.84684	4.06782e-05	0.000237276	6.4595	ENSG00000135631	RAB11FIP5
1.87582	0.0968237	0.163913	5.71985	0.52208	0.758594	0.817537	5.76566	ENSG00000135632	SMYD5
3.08654	0.00960399	0.0226637	6.467	3.67503	0.00572976	0.0181285	6.44289	ENSG00000135617	PRADC1
5.24308	0.000160131	0.000570316	8.31615	5.64847	0.00024631	0.00118542	8.33261	ENSG00000135624	CCT7
8.71145	4.0496e-07	2.25966e-06	7.25983	1.02798	0.409423	0.534016	7.36966	ENSG00000163013	FBXO41
14.5249	9.34029e-11	9.18846e-10	4.26982	11.9154	4.91e-08	5.54043e-07	4.59189	ENSG00000135625	EGR4
2.70241	0.0201748	0.0432571	3.03237	1.5864	0.177623	0.291848	2.9225	ENSG00000116127	ALMS1
0.451784	0.8414	0.873677	5.84504	0.762423	0.580462	0.678264	5.83669	ENSG00000144034	TPRKB
1.09237	0.375395	0.480894	0.186727	1.42264	0.229104	0.352958	0.190096	ENSG00000273245	AC092653.1
1.0968	0.372809	0.47857	4.92765	0.665301	0.651177	0.734453	4.96766	ENSG00000144048	DUSP11
29.6537	1.47348e-17	4.61492e-16	5.73198	3.00185	0.0174438	0.0460992	5.55663	ENSG00000124356	STAMBP
5.8848	4.98021e-05	0.000194701	1.84963	8.04081	7.36542e-06	5.14312e-05	1.82262	ENSG00000163017	ACTG2
1.85389	0.10082	0.169521	7.03504	2.61109	0.0333923	0.0786753	7.03375	ENSG00000114956	DGUOK
1.23321	0.299726	0.405205	1.25234	1.42939	0.226741	0.350309	1.2995	ENSG00000237883	DGUOK-AS1
0.344386	0.910913	0.929485	4.30405	0.395655	0.849925	0.886114	4.34833	ENSG00000187605	TET3
1.96136	0.0826264	0.143757	0.206897	1.38023	0.244457	0.369793	0.134825	ENSG00000217702	AC073263.1
8.15216	1.00558e-06	5.2837e-06	7.46636	7.62268	1.32732e-05	8.67719e-05	7.51698	ENSG00000163170	BOLA3
2.47034	0.0315227	0.0636066	3.35946	0.775655	0.571094	0.670616	3.46768	ENSG00000225439	BOLA3-AS1
9.80186	7.28102e-08	4.56631e-07	5.7093	5.93956	0.000157774	0.000798017	5.61174	ENSG00000114978	MOB1A
3.19841	0.00773547	0.0187599	4.14148	4.22486	0.00233603	0.00843971	4.09966	ENSG00000065911	MTHFD2
2.80345	0.0166008	0.0365233	0.171103	1.65065	0.160498	0.270701	0.0905693	ENSG00000264324	AC006030.1
0.978905	0.445967	0.547342	1.19206	0.728361	0.604899	0.698304	1.10671	ENSG00000188687	SLC4A5
14.0835	1.65966e-10	1.57041e-09	9.28615	11.2455	1.10687e-07	1.15556e-06	9.34119	ENSG00000204843	DCTN1
3.01848	0.0109551	0.0254541	3.91622	3.54478	0.00709969	0.0217331	3.99901	ENSG00000237737	DCTN1-AS1
0.449223	0.843208	0.875224	0.264916	0.422395	0.83133	0.872102	0.282854	ENSG00000159239	AC005041.1
1.98364	0.0792671	0.138865	3.04437	1.56744	0.182988	0.298022	3.15585	ENSG00000284308	C2orf81
5.37607	0.000125427	0.000455877	6.02703	3.67065	0.00577115	0.0182388	6.08498	ENSG00000005448	WDR54
13.6091	3.109e-10	2.8074e-09	5.14427	16.9617	1.95006e-10	3.61384e-09	4.88551	ENSG00000114993	RTKN
5.20191	0.000172752	0.000610557	5.3646	1.63851	0.163611	0.27448	5.44622	ENSG00000115274	INO80B
2.08177	0.065964	0.118794	2.95379	2.99822	0.0175494	0.0463179	2.94242	ENSG00000239779	WBP1
0.977202	0.44709	0.548359	5.28571	1.18604	0.326721	0.455091	5.27889	ENSG00000115275	MOGS
1.76106	0.119512	0.194807	5.20956	2.60539	0.03371	0.079315	5.26058	ENSG00000204822	MRPL53
0.912104	0.491363	0.586364	1.1555	1.41332	0.232404	0.356517	1.12719	ENSG00000135637	CCDC142
1.58623	0.16372	0.251291	3.41963	1.86967	0.113029	0.207162	3.3794	ENSG00000115282	TTC31
1.48643	0.195171	0.289074	0.328614	1.40289	0.236145	0.360645	0.358495	ENSG00000179528	LBX2
0.235828	0.963383	0.970029	0.227565	0.213381	0.955545	0.965795	0.242774	ENSG00000272183	AC005041.3
1.21187	0.310347	0.416062	1.44865	1.33713	0.26098	0.387347	1.52061	ENSG00000257702	LBX2-AS1
1.92363	0.0886273	0.152362	5.13492	2.43848	0.0444621	0.0994702	5.16415	ENSG00000115289	PCGF1
1.81232	0.108824	0.180251	0.436132	2.46745	0.0423786	0.0957172	0.448961	ENSG00000115297	TLX2
0.703421	0.647774	0.717852	0.821093	0.803308	0.551765	0.655396	0.845662	ENSG00000144045	DQX1
2.87668	0.0144109	0.0323168	7.0982	1.47841	0.210227	0.330745	7.06206	ENSG00000115307	AUP1
2.26498	0.0466549	0.0888497	6.15379	3.09346	0.0149824	0.0406477	6.15404	ENSG00000115317	HTRA2
4.17802	0.00117758	0.00349873	2.46981	5.1506	0.00053388	0.00232762	2.40773	ENSG00000115318	LOXL3
1.47927	0.197621	0.29187	3.32614	1.7432	0.138515	0.242051	3.25956	ENSG00000115325	DOK1
5.75997	6.23715e-05	0.000239577	1.28405	4.49428	0.00151299	0.00580427	1.42275	ENSG00000159374	M1AP
12.0906	2.49657e-09	1.96306e-08	5.6434	11.2768	1.06505e-07	1.11661e-06	5.74549	ENSG00000135622	SEMA4F
1.83648	0.104101	0.173886	0.708728	2.08015	0.0802527	0.158663	0.656604	ENSG00000272711	AC019069.1
5.70454	6.89489e-05	0.000262523	3.86279	6.18751	0.000108395	0.000571274	3.77876	ENSG00000159399	HK2
15.5717	2.47401e-11	2.66123e-10	7.25296	15.5361	8.44037e-10	1.37441e-08	7.20035	ENSG00000115350	POLE4
1.90239	0.0921847	0.157359	2.12453	1.34133	0.259327	0.385811	2.23422	ENSG00000115353	TACR1
0.514703	0.795314	0.836401	0.199942	0.624543	0.681608	0.758281	0.200084	ENSG00000270571	AC007681.1
1.02389	0.416972	0.520971	0.705087	1.09271	0.373777	0.500679	0.657435	ENSG00000115363	EVA1A
2.35242	0.0394979	0.0770802	5.41012	1.22753	0.307411	0.436165	5.35762	ENSG00000115364	MRPL19
2.3403	0.0404219	0.0786017	4.38133	2.24177	0.0615409	0.128713	4.33311	ENSG00000005436	GCFC2
3.16289	0.00828545	0.0199485	3.5965	1.53159	0.193545	0.310603	3.73221	ENSG00000270696	AC005034.3
0.528729	0.784681	0.828497	0.267424	0.641909	0.668606	0.748628	0.243694	ENSG00000270462	AC005034.2
0.564455	0.757178	0.806859	0.995432	0.766045	0.577891	0.67616	1.00648	ENSG00000270996	AC005034.4
15.5863	2.42935e-11	2.61697e-10	5.57915	43.6181	8.78513e-19	9.21036e-17	5.81796	ENSG00000176204	LRRTM4
5.43497	0.000112607	0.000412978	0.16693	5.54706	0.000287999	0.00135567	0.0417832	ENSG00000227088	AC084149.1
1.24966	0.29174	0.397078	0.0890319	1.00627	0.42193	0.545009	0.105725	ENSG00000230968	AC084149.2
1.22937	0.301615	0.407045	0.105023	1.06138	0.390719	0.516281	0.124714	ENSG00000172023	REG1B
0.925781	0.481849	0.578162	0.0838343	0.85102	0.51926	0.628931	0.0995532	ENSG00000115386	REG1A
37.3196	3.92563e-20	2.15919e-18	7.82066	19.7386	1.35235e-11	3.15893e-10	7.97334	ENSG00000066032	CTNNA2
0.867676	0.523	0.613947	0.0706316	0.746066	0.592142	0.687379	0.083875	ENSG00000229385	AC010975.1
21.4886	2.98091e-14	5.13633e-13	6.09091	14.9835	1.51808e-09	2.33956e-08	6.24121	ENSG00000162951	LRRTM1
0.763789	0.600776	0.680977	7.53775	1.3746	0.246561	0.371949	7.53431	ENSG00000163541	SUCLG1
2.37607	0.0377539	0.0741105	2.10211	2.48075	0.0414547	0.0940778	2.18993	ENSG00000115423	DNAH6
17.9015	1.51118e-12	2.0099e-11	3.42716	23.5571	4.8526e-13	1.51346e-11	3.61369	ENSG00000186854	TRABD2A
45.0575	2.31987e-22	2.19513e-20	12.4753	91.8271	7.17984e-27	4.45369e-24	12.5347	ENSG00000034510	TMSB10
14.7846	6.68771e-11	6.73932e-10	6.65232	11.279	1.06222e-07	1.11416e-06	6.72379	ENSG00000176407	KCMF1
2.41013	0.0353749	0.0701062	3.01788	1.49314	0.205479	0.32507	2.929	ENSG00000152284	TCF7L1
4.28917	0.000953372	0.00289657	7.669	4.24733	0.00225262	0.00819537	7.64592	ENSG00000152291	TGOLN2
2.55841	0.0266196	0.055097	5.99421	0.728866	0.604534	0.697942	5.936	ENSG00000042445	RETSAT
4.43992	0.00071666	0.00223453	4.74433	3.8463	0.00432657	0.0143307	4.68385	ENSG00000115459	ELMOD3
18.825	5.2791e-13	7.44667e-12	5.58758	15.2421	1.15183e-09	1.82422e-08	5.45383	ENSG00000042493	CAPG
0.671989	0.672539	0.737791	1.35605	0.67048	0.647334	0.731116	1.31658	ENSG00000152292	SH2D6
5.75993	6.23752e-05	0.000239577	7.69907	4.42078	0.00170271	0.00644243	7.64901	ENSG00000168906	MAT2A
2.29601	0.043981	0.0844706	6.79299	3.1947	0.0126659	0.0353554	6.81564	ENSG00000115486	GGCX
6.4209	1.91758e-05	8.08716e-05	5.90053	3.64969	0.00597349	0.0187932	5.77886	ENSG00000118640	VAMP8
11.2522	8.30079e-09	6.03795e-08	5.81955	10.5804	2.53301e-07	2.46684e-06	5.7505	ENSG00000168899	VAMP5
10.4047	2.90916e-08	1.94446e-07	7.52595	2.42303	0.0456145	0.101588	7.4576	ENSG00000168894	RNF181
2.74506	0.0185814	0.0402638	3.76939	3.22741	0.0119973	0.0338017	3.71534	ENSG00000168890	TMEM150A
1.61734	0.154896	0.240323	5.44658	0.850781	0.51942	0.629091	5.40635	ENSG00000168883	USP39
4.16784	0.0012006	0.00356194	3.1758	0.628217	0.678853	0.756069	2.9887	ENSG00000168887	C2orf68
0.950742	0.464773	0.564099	0.0862618	0.773521	0.572601	0.671679	0.102436	ENSG00000168878	SFTPB
0.682271	0.664425	0.731368	1.70996	0.935053	0.464895	0.583202	1.74974	ENSG00000115523	GNLY
12.6679	1.11548e-09	9.23265e-09	3.01419	6.08132	0.000127242	0.000660338	2.81465	ENSG00000168874	ATOH8
1.42255	0.218016	0.31499	6.97211	2.0776	0.080588	0.159201	6.98384	ENSG00000115525	ST3GAL5
0.49695	0.808606	0.847149	0.0709824	0.544398	0.741878	0.804023	0.0718887	ENSG00000232504	ST3GAL5-AS1
3.57081	0.0037688	0.00991181	1.09616	2.82853	0.0232665	0.0584831	0.92804	ENSG00000272564	AC012511.1
1.09277	0.37516	0.48062	4.70878	0.479054	0.790488	0.841351	4.78424	ENSG00000068654	POLR1A
4.57975	0.000550569	0.00175891	6.41677	0.229551	0.948196	0.960192	6.3543	ENSG00000132300	PTCD3
12.7368	1.01436e-09	8.44266e-09	7.07907	9.54795	9.56488e-07	8.25322e-06	7.15308	ENSG00000132305	IMMT
0.166266	0.984915	0.98757	2.11059	0.104364	0.99089	0.993024	2.06736	ENSG00000273080	AC009309.1
3.81182	0.00237098	0.0065631	6.52309	3.21794	0.0121872	0.0342372	6.58516	ENSG00000132313	MRPL35
22.6804	8.83619e-15	1.68363e-13	7.4282	13.1729	1.12705e-08	1.43736e-07	7.53945	ENSG00000068615	REEP1
4.14767	0.0012476	0.00368666	5.36114	7.15557	2.59393e-05	0.000158049	5.34679	ENSG00000115548	KDM3A
4.58597	0.000544164	0.00174019	7.62712	3.77392	0.00487123	0.0158455	7.6653	ENSG00000115561	CHMP3
1.33316	0.253866	0.35538	0.173653	0.962949	0.447717	0.568389	0.206213	ENSG00000249884	RNF103-CHMP3
0.560951	0.759898	0.808947	0.138378	0.278612	0.923096	0.940447	0.164324	ENSG00000228363	AC015971.1
6.56844	1.47971e-05	6.35574e-05	6.46247	7.34597	1.97092e-05	0.000123492	6.42613	ENSG00000239305	RNF103
2.25254	0.0477704	0.0907419	6.88307	3.29571	0.0107141	0.0307447	6.87142	ENSG00000153561	RMND5A
1.32826	0.255972	0.357659	2.83045	1.42163	0.229461	0.353386	2.89117	ENSG00000153563	CD8A
0.795834	0.576291	0.659686	0.468849	0.669173	0.648304	0.732063	0.422906	ENSG00000172116	CD8B
4.29745	0.000938528	0.00285574	3.59776	4.77595	0.000964715	0.00391265	3.55742	ENSG00000183281	PLGLB1
0.842734	0.541223	0.630039	0.956773	0.973625	0.44126	0.562474	0.996332	ENSG00000280721	LINC01943
0.700449	0.650109	0.719577	5.16895	1.09488	0.372624	0.49961	5.20509	ENSG00000222041	CYTOR
0.775894	0.591482	0.672457	0.341717	0.873155	0.50457	0.616354	0.311161	ENSG00000273445	AC133644.2
1.21958	0.306471	0.412079	0.173249	1.22287	0.309533	0.438173	0.132898	ENSG00000185304	RGPD2
8.26787	8.31703e-07	4.42736e-06	4.7051	1.50772	0.200878	0.319343	4.594	ENSG00000172086	KRCC1
18.2188	1.04933e-12	1.42188e-11	1.04151	24.2976	2.64879e-13	8.77598e-12	1.08719	ENSG00000115593	SMYD1
0.174336	0.982935	0.986071	0.568368	0.0997777	0.991787	0.993553	0.589306	ENSG00000163586	FABP1
2.6503	0.022306	0.0472147	5.14209	1.52877	0.194399	0.311637	5.04275	ENSG00000144115	THNSL2
1.9218	0.0889285	0.152759	0.126361	1.67663	0.154019	0.262369	0.150054	ENSG00000214336	FOXI3
2.80713	0.0164831	0.0363182	4.22935	3.07308	0.0154978	0.0418022	4.20112	ENSG00000172071	EIF2AK3
1.61028	0.156859	0.242729	1.18326	1.49513	0.204846	0.324381	1.25564	ENSG00000234028	AC062029.1
0.559446	0.761065	0.809957	3.7952	1.34548	0.257705	0.383986	3.78562	ENSG00000153574	RPIA
4.23685	0.00105294	0.00316379	9.29678	5.59304	0.000268266	0.00127488	9.23606	ENSG00000211592	IGKC
0.239608	0.961927	0.968869	0.117848	0.139743	0.982314	0.986692	0.102598	ENSG00000211598	IGKV4-1
2.40899	0.0354519	0.0702402	0.0506895	2.41445	0.0462675	0.102837	0.0601938	ENSG00000243466	IGKV1-5
1.38154	0.233885	0.333457	0.0677135	0.937223	0.463543	0.582159	0.0230487	ENSG00000239855	IGKV1-6
2.10127	0.0635888	0.115148	0.0683227	2.02501	0.0878225	0.170417	0.0811332	ENSG00000241351	IGKV3-11
1.20236	0.315171	0.421139	0.106789	0.953692	0.453368	0.573282	0.126811	ENSG00000239951	IGKV3-20
1.51548	0.185502	0.277681	0.689971	1.94195	0.100539	0.189624	0.705992	ENSG00000281904	AC233263.6
1.53003	0.180818	0.271994	1.68961	1.21369	0.313745	0.442455	1.79826	ENSG00000261600	AC233266.2
0.552895	0.766135	0.814112	0.153675	0.586421	0.710266	0.780597	0.163158	ENSG00000259916	AL845331.2
0.71125	0.641629	0.712988	0.570418	0.343744	0.884289	0.91101	0.629114	ENSG00000229089	ANKRD20A8P
1.18671	0.323251	0.429802	1.8041	0.606567	0.695107	0.769123	1.91155	ENSG00000163060	TEKT4
1.95951	0.0829123	0.144165	0.124891	2.35178	0.0513223	0.111758	0.117889	ENSG00000233850	AC103563.7
73.8812	1.22307e-28	7.3928e-26	7.25255	32.9022	5.00163e-16	2.88779e-14	6.85131	ENSG00000172005	MAL
1.63472	0.150156	0.234311	6.34801	1.82987	0.120526	0.217826	6.3297	ENSG00000144029	MRPS5
1.29665	0.269889	0.372675	4.23769	2.28161	0.0576279	0.122305	4.21825	ENSG00000144026	ZNF514
1.42176	0.218313	0.315298	3.19538	2.1453	0.0721233	0.145847	3.25703	ENSG00000275111	ZNF2
1.31351	0.262386	0.364644	0.145243	1.31132	0.271332	0.398047	0.160073	ENSG00000233757	AC092835.1
1.88624	0.0949783	0.161425	3.20587	3.93064	0.00376937	0.012717	3.19212	ENSG00000155066	PROM2
16.096	1.29426e-11	1.46637e-10	6.72811	13.3073	9.66928e-09	1.25246e-07	6.80239	ENSG00000115041	KCNIP3
1.57877	0.165903	0.253979	5.80375	1.44105	0.222711	0.345732	5.76871	ENSG00000115042	FAHD2A
2.17141	0.0557085	0.103204	1.45918	3.01699	0.0170107	0.0451201	1.40837	ENSG00000272913	AC009237.14
2.395	0.0364132	0.0718769	0.268444	3.1375	0.0139264	0.0382945	0.209552	ENSG00000273305	AC009237.15
0.346431	0.909731	0.928568	1.67866	0.453098	0.809404	0.856463	1.69167	ENSG00000235584	AC008268.1
0.687146	0.660581	0.728139	3.31861	0.577545	0.716949	0.785391	3.28027	ENSG00000232931	LINC00342
10.099	4.6196e-08	2.99189e-07	3.61216	10.8156	1.88541e-07	1.87778e-06	3.47313	ENSG00000174501	ANKRD36C
4.53871	0.000594798	0.00188993	3.35463	4.31574	0.00201681	0.00746641	3.29263	ENSG00000186281	GPAT2
0.271775	0.948395	0.958134	0.463785	0.333547	0.890716	0.91582	0.468666	ENSG00000274286	ADRA2B
11.0556	1.10633e-08	7.90362e-08	5.32163	6.63184	5.58352e-05	0.000314545	5.44536	ENSG00000158050	DUSP2
4.57551	0.000554982	0.0017725	8.495	6.18738	0.000108417	0.000571274	8.48408	ENSG00000084090	STARD7
8.8482	3.25214e-07	1.84324e-06	6.95746	4.73052	0.00103703	0.0041666	7.01113	ENSG00000135956	TMEM127
3.77542	0.00254255	0.00697514	5.7453	5.30634	0.000418471	0.00188976	5.77055	ENSG00000144021	CIAO1
1.81849	0.107599	0.178539	7.00877	2.03115	0.0869462	0.169055	6.99133	ENSG00000144028	SNRNP200
1.49198	0.19329	0.286997	0.296982	1.30552	0.27371	0.400394	0.333335	ENSG00000230747	AC021188.1
3.05048	0.0102977	0.0241022	1.27894	4.16148	0.00258876	0.0092112	1.2717	ENSG00000198885	ITPRIPL1
0.623148	0.711138	0.768805	1.26169	0.299374	0.911337	0.931356	1.18693	ENSG00000121152	NCAPH
1.1349	0.351148	0.457549	1.62333	1.18752	0.326013	0.454387	1.55738	ENSG00000163121	NEURL3
2.13253	0.0599526	0.109631	0.300116	2.99158	0.0177442	0.046727	0.303278	ENSG00000235480	AC013270.1
4.45485	0.000696725	0.00217785	4.88946	4.00969	0.00331333	0.0114094	4.82507	ENSG00000196843	ARID5A
1.6619	0.143008	0.225372	5.54068	2.04249	0.0853508	0.166431	5.53866	ENSG00000114982	KANSL3
0.535745	0.779324	0.824479	0.371223	0.633147	0.67516	0.753118	0.387718	ENSG00000249715	FER1L5
0.798933	0.573944	0.657674	4.54241	0.817754	0.541806	0.647251	4.50837	ENSG00000114988	LMAN2L
1.39546	0.228389	0.32729	4.44366	1.75544	0.13583	0.238554	4.45633	ENSG00000158158	CNNM4
0.992185	0.437272	0.539889	0.464238	0.751264	0.588418	0.684337	0.51098	ENSG00000273265	CNNM3-DT
2.51855	0.0287379	0.0587895	3.77084	1.31755	0.268801	0.395109	3.6934	ENSG00000168763	CNNM3
1.38886	0.23098	0.330092	2.12068	1.16082	0.338938	0.466836	2.03965	ENSG00000163126	ANKRD23
7.0297	6.64385e-06	3.03092e-05	6.3602	3.05666	0.015926	0.0428111	6.41436	ENSG00000213337	ANKRD39
11.3079	7.65532e-09	5.59029e-08	5.66458	1.85523	0.115696	0.210976	5.53612	ENSG00000168758	SEMA4C
6.37761	2.06967e-05	8.67777e-05	2.30145	2.18182	0.0679231	0.139048	2.022	ENSG00000168754	FAM178B
0.749629	0.611709	0.689474	6.11038	1.04249	0.401214	0.526276	6.10851	ENSG00000144199	FAHD2B
1.60265	0.159006	0.245252	3.54835	2.35799	0.0507978	0.110778	3.50012	ENSG00000135976	ANKRD36
0.9556	0.461494	0.561553	1.46187	1.30508	0.273889	0.400512	1.47242	ENSG00000230606	AC092683.1
1.13915	0.348792	0.455277	0.146566	1.12775	0.355513	0.483228	0.161644	ENSG00000278766	AC092683.2
1.48367	0.196114	0.290162	2.79695	1.62321	0.167616	0.279203	2.70316	ENSG00000196912	ANKRD36B
13.7815	2.47181e-10	2.27152e-09	10.9833	7.55231	1.46707e-05	9.46853e-05	11.0287	ENSG00000135940	COX5B
11.8811	3.35906e-09	2.59106e-08	7.65754	5.07143	0.000604578	0.00259282	7.71804	ENSG00000115073	ACTR1B
2.97652	0.0118814	0.0273501	2.00029	1.22634	0.307951	0.436625	1.83256	ENSG00000228486	C2orf92
1.1122	0.363935	0.470505	1.30116	1.2197	0.31098	0.439591	1.34922	ENSG00000115085	ZAP70
2.42936	0.0340963	0.0680069	6.26552	2.97888	0.0181224	0.0475213	6.30917	ENSG00000075568	TMEM131
2.39022	0.036747	0.0724269	0.498503	3.03797	0.0164282	0.0438983	0.45164	ENSG00000168658	VWA3B
8.90215	2.9836e-07	1.70532e-06	0.654029	12.0079	4.39588e-08	5.00328e-07	0.679751	ENSG00000144191	CNGA3
11.8516	3.50309e-09	2.68915e-08	7.2822	8.03403	7.43554e-06	5.18398e-05	7.35959	ENSG00000040933	INPP4A
2.62432	0.0234501	0.0493371	7.03378	3.09084	0.0150475	0.0407897	7.0207	ENSG00000183513	COA5
2.16979	0.0558801	0.103445	6.39214	2.20925	0.0649269	0.134196	6.36771	ENSG00000115446	UNC50
6.18273	2.92308e-05	0.000119159	5.78129	7.12371	2.7165e-05	0.000164708	5.85636	ENSG00000071073	MGAT4A
1.30833	0.264675	0.36704	0.966418	1.32101	0.267404	0.393736	1.02269	ENSG00000226791	AC109826.1
12.2134	2.10033e-09	1.66913e-08	7.20411	16.5536	2.94543e-10	5.27462e-09	7.34443	ENSG00000196872	KIAA1211L
0.942598	0.470303	0.568647	3.6514	0.206618	0.958471	0.968139	3.58292	ENSG00000135951	TSGA10
1.80386	0.110524	0.18266	1.47838	2.1902	0.0669937	0.137541	1.53986	ENSG00000273045	C2orf15
1.46922	0.201107	0.295904	0.678676	0.858073	0.514552	0.624811	0.748564	ENSG00000241962	AC079447.1
3.81026	0.00237806	0.00657966	3.03301	1.53465	0.192622	0.30939	2.89959	ENSG00000144182	LIPT1
0.574143	0.749636	0.800694	0.350471	0.648252	0.663869	0.744573	0.372733	ENSG00000273155	AC092587.1
1.46311	0.203254	0.298335	4.66469	0.682104	0.638734	0.724444	4.58853	ENSG00000158411	MITD1
1.63427	0.150277	0.234435	5.36475	1.72395	0.142841	0.247904	5.34494	ENSG00000185414	MRPL30
1.2158	0.308367	0.413955	0.936228	0.457666	0.806098	0.853685	0.826124	ENSG00000144214	LYG1
3.16944	0.00818119	0.0197166	5.77204	3.6742	0.00573764	0.0181483	5.80465	ENSG00000115514	TXNDC9
17.813	1.67418e-12	2.2135e-11	7.15829	5.95573	0.000153941	0.000782529	7.05968	ENSG00000158417	EIF5B
2.02886	0.0728458	0.129218	5.06286	2.32549	0.053601	0.11557	5.04705	ENSG00000135945	REV1
1.45817	0.205004	0.300331	0.191122	1.0711	0.385404	0.511367	0.226958	ENSG00000273306	AC018690.1
5.40052	0.000119933	0.00043776	5.93343	5.06547	0.000610269	0.00261472	6.02809	ENSG00000144218	AFF3
1.65862	0.143854	0.226384	1.08554	2.05935	0.0830306	0.163017	1.12502	ENSG00000230393	AC092667.1
15.893	1.6611e-11	1.84089e-10	8.09544	8.64688	3.19271e-06	2.44367e-05	8.20319	ENSG00000170500	LONRF2
3.02695	0.0107772	0.0250875	6.09304	3.33154	0.010097	0.0292105	6.13203	ENSG00000115526	CHST10
8.91709	2.91334e-07	1.66815e-06	5.67704	13.3974	8.7285e-09	1.13786e-07	5.66496	ENSG00000115539	PDCL3
0.687166	0.660565	0.728139	0.0585161	0.592456	0.705724	0.777358	0.0694879	ENSG00000234988	LINC01849
8.7705	3.68318e-07	2.07281e-06	6.1369	4.35119	0.0019047	0.00709607	6.25856	ENSG00000170485	NPAS2
2.18147	0.0546592	0.101617	0.0863643	2.08552	0.0795501	0.157527	0.102558	ENSG00000230140	AC016738.2
0.679927	0.666273	0.732969	0.0806448	1.14767	0.34545	0.473034	0.0603316	ENSG00000223947	AC016738.1
2.80093	0.0166819	0.0366766	10.9214	2.48237	0.0413436	0.0938924	10.9082	ENSG00000071082	RPL31
1.63796	0.149286	0.233388	1.92438	1.20245	0.318964	0.447889	2.0335	ENSG00000204634	TBC1D8
2.23071	0.0497917	0.0939501	0.791548	2.77129	0.0255887	0.0633013	0.815182	ENSG00000272902	TBC1D8-AS1
1.7157	0.129778	0.208345	5.15266	2.28317	0.0574797	0.122091	5.17761	ENSG00000158435	CNOT11
1.10045	0.370695	0.476678	5.67899	1.01441	0.417206	0.541002	5.70442	ENSG00000163162	RNF149
28.314	4.62635e-17	1.31943e-15	8.62398	31.4808	1.29443e-15	6.72232e-14	8.76091	ENSG00000175874	CREG2
3.30093	0.0063447	0.0157436	1.49089	1.49855	0.203761	0.323098	1.65528	ENSG00000196460	RFX8
35.8697	1.12047e-19	5.59759e-18	7.0747	5.46284	0.000328091	0.00152257	6.81525	ENSG00000071054	MAP4K4
0.668846	0.675022	0.739832	0.0886984	1.16416	0.337296	0.465379	0.0656437	ENSG00000281162	LINC01127
0.30506	0.93234	0.945943	0.472614	0.367114	0.869136	0.899383	0.482781	ENSG00000115590	IL1R2
8.12699	1.0481e-06	5.4916e-06	4.09039	5.59273	0.000268395	0.00127522	3.90544	ENSG00000115594	IL1R1
2.64399	0.0225785	0.0477101	1.60972	1.21125	0.314872	0.443622	1.75385	ENSG00000115598	IL1RL2
1.64136	0.148379	0.232214	0.199999	1.58588	0.177767	0.291977	0.225095	ENSG00000115602	IL1RL1
0.795957	0.576198	0.659652	0.449021	0.748642	0.590295	0.685855	0.477163	ENSG00000115604	IL18R1
0.418975	0.86408	0.891919	0.137593	0.602392	0.698247	0.772023	0.131749	ENSG00000115607	IL18RAP
3.18987	0.00786427	0.0190371	1.70087	4.21544	0.00237195	0.00855426	1.76389	ENSG00000115616	SLC9A2
1.35515	0.244613	0.345505	1.99681	0.696227	0.628333	0.716358	2.11464	ENSG00000135953	MFSD9
2.15929	0.0569994	0.105212	2.8974	0.607566	0.694357	0.768532	3.03198	ENSG00000170417	TMEM182
1.85122	0.101318	0.170153	0.0761551	2.4504	0.0435927	0.0979344	0.0727588	ENSG00000256637	LINC01965
2.41105	0.0353121	0.0700004	0.460687	3.06343	0.015748	0.0424106	0.414139	ENSG00000227157	AC068535.1
0.832553	0.54875	0.6365	0.136311	1.02349	0.411985	0.536196	0.143854	ENSG00000225765	LINC01831
4.20021	0.0011289	0.00336798	4.03294	5.52617	0.000297452	0.00139634	3.98807	ENSG00000235597	LINC01102
0.960627	0.458116	0.558538	0.10805	1.69443	0.14972	0.256573	0.0928755	ENSG00000236109	AC013402.3
2.57712	0.0256794	0.0533885	0.42987	3.59087	0.00658057	0.0203702	0.417701	ENSG00000228528	AC068057.1
1.92484	0.0884279	0.152096	2.44479	2.71339	0.0281734	0.0684666	2.5141	ENSG00000234177	LINC01114
8.47751	5.90961e-07	3.21636e-06	6.65366	11.1582	1.23232e-07	1.27638e-06	6.56364	ENSG00000198914	POU3F3
2.08528	0.06553	0.118145	0.33842	2.99954	0.017511	0.0462494	0.334729	ENSG00000239587	AC018730.1
3.60214	0.00354808	0.00939214	1.75287	2.27685	0.0580826	0.123117	1.90561	ENSG00000224509	AC010884.1
7.63653	2.36879e-06	1.16926e-05	5.84949	14.1322	3.83491e-09	5.38262e-08	5.87631	ENSG00000135972	MRPS9
0.476439	0.823698	0.85905	0.065758	0.350614	0.879893	0.907906	0.0780876	ENSG00000231851	AC104655.1
1.12114	0.358857	0.465503	0.762172	0.811117	0.546369	0.650933	0.826431	ENSG00000226508	LINC01918
0.283724	0.942863	0.953365	1.03106	0.388006	0.855143	0.889451	1.02748	ENSG00000272861	AC012360.2
0.88573	0.510013	0.602629	5.27929	1.03192	0.407179	0.531857	5.30116	ENSG00000135966	TGFBRAP1
0.886058	0.509778	0.602504	0.177129	0.464101	0.801422	0.850354	0.210341	ENSG00000235319	AC012360.1
0.766835	0.598432	0.678941	1.79097	0.393368	0.85149	0.887083	1.86891	ENSG00000272994	AC012360.3
1.56233	0.170803	0.259877	5.23516	1.44385	0.221752	0.344627	5.19769	ENSG00000135974	C2orf49
10.5516	2.3337e-08	1.57858e-07	6.12065	8.26382	5.40218e-06	3.90155e-05	6.24519	ENSG00000115641	FHL2
25.2637	7.22815e-16	1.66061e-14	6.61865	26.201	5.89228e-14	2.23936e-12	6.74195	ENSG00000071051	NCK2
5.06179	0.000223815	0.000775849	4.05971	2.70915	0.028373	0.0688692	4.21656	ENSG00000119147	C2orf40
1.60931	0.157129	0.243028	5.52517	1.22331	0.309333	0.437973	5.55825	ENSG00000115652	UXS1
0.633139	0.703247	0.762525	0.111774	0.625625	0.680796	0.757794	0.120329	ENSG00000153165	RGPD3
0.723138	0.632323	0.705985	0.878885	0.89696	0.489063	0.603651	0.901246	ENSG00000254126	CD8B2
6.04596	3.73036e-05	0.000149128	4.91025	9.73639	7.47448e-07	6.63668e-06	4.97787	ENSG00000144057	ST6GAL2
1.29358	0.271276	0.374058	0.131056	0.9585	0.450426	0.570713	0.155629	ENSG00000237880	LINC01885
2.10516	0.0631254	0.114472	0.129814	1.83365	0.119795	0.216874	0.154154	ENSG00000224568	LINC01886
1.90286	0.0921044	0.157247	0.3668	1.41804	0.230726	0.354698	0.290439	ENSG00000198203	SULT1C2
6.8982	8.33523e-06	3.73313e-05	0.363598	8.64677	3.19317e-06	2.44367e-05	0.397025	ENSG00000198075	SULT1C4
13.9512	1.97515e-10	1.84858e-09	7.03414	19.5804	1.5649e-11	3.61385e-10	7.11692	ENSG00000135968	GCC2
0.710272	0.642396	0.713521	0.0832577	0.567619	0.72442	0.791208	0.0988685	ENSG00000214184	GCC2-AS1
7.72289	2.04957e-06	1.02117e-05	4.56169	5.25011	0.000456859	0.00203757	4.46916	ENSG00000169756	LIMS1
8.61447	4.73451e-07	2.61375e-06	7.15074	9.50367	1.01381e-06	8.67745e-06	7.21877	ENSG00000153201	RANBP2
4.91323	0.000294931	0.00100062	1.93518	2.04438	0.085088	0.166093	1.76134	ENSG00000163006	CCDC138
1.01506	0.422565	0.526114	1.07255	1.54782	0.188699	0.304704	1.07903	ENSG00000259863	SH3RF3-AS1
0.705056	0.646489	0.716865	4.18611	0.756148	0.58493	0.682026	4.20256	ENSG00000172985	SH3RF3
28.2847	4.74557e-17	1.3517e-15	3.82694	11.2929	1.04418e-07	1.09729e-06	3.4893	ENSG00000186522	SEPT10
3.31859	0.00613183	0.0152858	2.89935	1.04213	0.401418	0.526307	2.73459	ENSG00000198142	SOWAHC
8.77612	3.65011e-07	2.05627e-06	4.11868	1.23758	0.302879	0.431434	4.38902	ENSG00000282033	AC074387.1
1.54272	0.176824	0.267235	0.269882	0.896776	0.489182	0.603665	0.320485	ENSG00000015568	RGPD5
1.13777	0.349553	0.456005	0.947208	1.10628	0.366619	0.493757	1.00663	ENSG00000284337	AC013271.1
5.74882	6.36411e-05	0.000243936	1.67903	5.77665	0.000202313	0.000996439	1.81673	ENSG00000204588	LINC01123
2.64003	0.0227516	0.0480485	2.54054	2.23844	0.0618796	0.129251	2.67177	ENSG00000144063	MALL
1.67033	0.140857	0.222764	3.47482	2.2579	0.0599267	0.126117	3.55072	ENSG00000144061	NPHP1
21.9614	1.8312e-14	3.28454e-13	8.49043	7.27655	2.17799e-05	0.000134877	8.60836	ENSG00000175701	SMIM37
13.4844	3.67363e-10	3.2775e-09	5.73678	4.21019	0.0023922	0.0086048	6.02328	ENSG00000175772	LINC01106
1.47236	0.200011	0.29466	0.106542	1.11141	0.363942	0.490928	0.126518	ENSG00000257207	AC112229.3
2.89791	0.0138315	0.0311488	0.419981	2.04625	0.0848276	0.1657	0.486325	ENSG00000227574	AC112229.2
3.07098	0.00989745	0.0232604	0.288813	2.24235	0.0614826	0.128639	0.342965	ENSG00000183054	RGPD6
2.19945	0.0528308	0.0987002	0.674145	0.487182	0.784508	0.836981	0.524825	ENSG00000169679	BUB1
2.10764	0.0628311	0.114044	4.24938	3.93926	0.0037167	0.0125659	4.30975	ENSG00000172965	MIR4435-2HG
3.22022	0.00741595	0.0180694	3.26469	1.81033	0.124378	0.223144	3.15751	ENSG00000153094	BCL2L11
0.651038	0.689097	0.750229	0.07725	0.750516	0.588953	0.684731	0.0793314	ENSG00000240350	AC017002.3
7.15405	5.36721e-06	2.48611e-05	5.50861	9.9685	5.53058e-07	5.05333e-06	5.51973	ENSG00000153107	ANAPC1
4.45942	0.000690747	0.00216149	3.95603	8.04246	7.34853e-06	5.13294e-05	4.03602	ENSG00000153208	MERTK
1.31523	0.261633	0.363952	4.53491	1.51896	0.197395	0.31528	4.53784	ENSG00000153214	TMEM87B
15.3359	3.32365e-11	3.50097e-10	4.91474	14.2577	3.33943e-09	4.74382e-08	5.16584	ENSG00000144152	FBLN7
2.95206	0.0124567	0.0284777	4.68598	2.43863	0.0444515	0.0994635	4.73825	ENSG00000144161	ZC3H8
7.34523	3.87415e-06	1.84267e-05	6.23365	9.78214	7.04213e-07	6.29283e-06	6.20697	ENSG00000188177	ZC3H6
1.83767	0.103875	0.173638	0.362041	3.28757	0.0108593	0.0310962	0.344235	ENSG00000169629	RGPD8
3.47156	0.00456365	0.0117408	6.57392	5.11586	0.000563799	0.00243949	6.56782	ENSG00000114999	TTL
1.38387	0.232953	0.332359	3.85644	2.12408	0.0746792	0.149902	3.905	ENSG00000125630	POLR1B
3.79274	0.00245941	0.00678121	6.97732	3.67094	0.0057684	0.0182327	6.95065	ENSG00000125611	CHCHD5
0.871797	0.52002	0.611606	0.216081	1.00259	0.424081	0.546839	0.229137	ENSG00000228251	AC012442.1
1.25826	0.287638	0.392384	3.62057	1.07128	0.385302	0.511271	3.68711	ENSG00000237753	AC079922.2
24.6935	1.2378e-15	2.72734e-14	6.9906	19.1414	2.355e-11	5.24845e-10	7.0751	ENSG00000144136	SLC20A1
0.610804	0.720875	0.776924	0.16237	0.748908	0.590105	0.685728	0.136959	ENSG00000144130	NT5DC4
1.11222	0.363927	0.470505	0.527554	0.466072	0.799986	0.849194	0.438729	ENSG00000169607	CKAP2L
1.76393	0.118887	0.193914	0.386056	1.90808	0.106219	0.197518	0.410347	ENSG00000115008	IL1A
2.97878	0.0118296	0.0272477	1.25205	0.781089	0.567269	0.667458	1.06717	ENSG00000125538	IL1B
0.425039	0.859971	0.888838	0.0658156	0.550572	0.737241	0.80059	0.0577982	ENSG00000125571	IL37
0.82345	0.555522	0.642088	0.628013	0.693901	0.630042	0.717611	0.57543	ENSG00000136689	IL1RN
1.96413	0.082202	0.143142	3.39627	0.63968	0.670272	0.749844	3.3029	ENSG00000125637	PSD4
1.3123	0.26292	0.365265	1.15948	1.80073	0.126312	0.225744	1.1354	ENSG00000125618	PAX8
1.28408	0.275598	0.379058	0.491014	1.70578	0.14704	0.253184	0.494189	ENSG00000234997	AC016745.1
0.811475	0.564488	0.649571	0.453542	1.19748	0.321298	0.450008	0.418593	ENSG00000272563	AC016745.2
2.46481	0.0318583	0.0641446	3.79404	2.778	0.025305	0.0627315	3.83952	ENSG00000136682	CBWD2
1.28453	0.275394	0.378847	0.128433	1.83367	0.119791	0.216874	0.0977491	ENSG00000184492	FOXD4L1
3.4493	0.00476392	0.0122055	0.40441	2.50077	0.040101	0.0914797	0.480237	ENSG00000231943	PGM5P4-AS1
4.29447	0.000943846	0.00286996	4.99162	3.31454	0.0103851	0.0299587	5.07698	ENSG00000144134	RABL2A
3.63184	0.00335083	0.00892928	3.90964	1.74096	0.139011	0.242672	3.79044	ENSG00000115084	SLC35F5
1.82408	0.1065	0.177079	0.233175	1.11299	0.363117	0.490364	0.276896	ENSG00000244063	AC104653.2
0.46978	0.828529	0.863041	0.704347	0.370289	0.867036	0.898041	0.744448	ENSG00000228857	AC104653.1
2.61054	0.0240804	0.0505014	0.06267	3.10243	0.0147609	0.0401688	0.0620177	ENSG00000270019	AC110769.2
4.75721	0.000394635	0.00130267	7.15377	5.86968	0.000175497	0.000877133	7.14854	ENSG00000115091	ACTR3
1.63791	0.149299	0.233388	0.244076	0.983163	0.435548	0.557505	0.28984	ENSG00000234199	LINC01191
6.01799	3.92171e-05	0.000156079	6.87784	5.84197	0.000183079	0.000911764	6.94685	ENSG00000175497	DPP10
11.8146	3.69265e-09	2.82302e-08	5.16335	14.707	2.04516e-09	3.06513e-08	5.28223	ENSG00000235026	DPP10-AS1
5.65488	7.5442e-05	0.000285155	6.09814	1.41403	0.232149	0.356221	6.02561	ENSG00000088205	DDX18
0.826351	0.553359	0.640196	1.42038	1.00708	0.421462	0.544782	1.38311	ENSG00000236255	AC009404.1
1.67753	0.139042	0.220551	4.5285	2.47643	0.0417524	0.0946188	4.50444	ENSG00000125633	CCDC93
3.62499	0.00339534	0.0090328	6.05928	5.14956	0.000534747	0.00233004	6.06734	ENSG00000125629	INSIG2
0.893932	0.504171	0.598005	0.411527	1.33523	0.26173	0.388094	0.392565	ENSG00000226856	AC093901.1
0.972631	0.450114	0.551008	0.832422	1.06489	0.388793	0.514619	0.865393	ENSG00000258910	LINC01956
1.50344	0.189454	0.282498	0.740485	1.88165	0.110862	0.204228	0.684954	ENSG00000163064	EN1
1.85553	0.100515	0.169123	0.969122	2.2304	0.0627048	0.13067	0.986365	ENSG00000019169	MARCO
34.9187	2.26738e-19	1.05508e-17	5.40104	114.069	2.14535e-29	2.99424e-26	5.59591	ENSG00000144119	C1QL2
1.96526	0.0820288	0.142918	3.04346	2.30012	0.0558942	0.119454	2.96284	ENSG00000115107	STEAP3
4.74604	0.000402972	0.00132862	0.313725	8.01617	7.62345e-06	5.29845e-05	0.301697	ENSG00000229867	STEAP3-AS1
1.01552	0.422269	0.525888	4.30872	0.217173	0.953865	0.964616	4.25069	ENSG00000186132	C2orf76
47.3381	5.82374e-23	6.3131e-21	9.2424	28.7774	8.61195e-15	3.77826e-13	9.13605	ENSG00000155368	DBI
0.570111	0.752778	0.803273	2.09387	0.654075	0.659527	0.741437	2.13703	ENSG00000171227	TMEM37
7.41533	3.43982e-06	1.64662e-05	0.982034	6.45539	7.25598e-05	0.000399589	1.10444	ENSG00000080293	SCTR
6.35935	2.13751e-05	8.93873e-05	1.68049	6.08584	0.000126375	0.00065691	1.82726	ENSG00000231013	AC013275.1
6.7343	1.10763e-05	4.85563e-05	3.41441	1.30385	0.274396	0.401039	3.64009	ENSG00000163075	CFAP221
3.85852	0.00216785	0.00606645	5.08562	3.50968	0.00752275	0.0228076	5.11753	ENSG00000144120	TMEM177
5.08688	0.000213653	0.000743622	5.52678	1.47698	0.210691	0.331358	5.60113	ENSG00000088179	PTPN4
1.30267	0.26719	0.369633	4.54376	3.1216	0.0142987	0.0391591	4.5656	ENSG00000115109	EPB41L5
1.34756	0.247774	0.349	3.14221	2.17569	0.0686113	0.140205	3.11392	ENSG00000226479	TMEM185B
12.7613	9.80738e-10	8.18112e-09	6.65003	13.5296	7.51603e-09	9.95496e-08	6.74887	ENSG00000144118	RALB
3.23712	0.00717754	0.0175517	3.47017	7.34156	1.98347e-05	0.000124209	3.46683	ENSG00000163083	INHBB
1.44215	0.210768	0.306801	0.161144	0.639869	0.670131	0.749777	0.0987426	ENSG00000237614	AC073257.2
1.00941	0.426162	0.529407	0.144431	0.763263	0.579865	0.677864	0.171512	ENSG00000229774	AC018866.1
1.61937	0.154335	0.239631	1.07144	1.63177	0.165365	0.276694	1.12838	ENSG00000074047	GLI2
0.940817	0.471518	0.569583	0.0649973	0.791625	0.559889	0.661458	0.0771843	ENSG00000271709	AC017033.1
1.52457	0.182563	0.274146	1.29521	0.775177	0.571432	0.670839	1.39038	ENSG00000115112	TFCP2L1
4.2146	0.00109843	0.0032863	6.68153	4.5138	0.00146633	0.00565048	6.72114	ENSG00000074054	CLASP1
1.03614	0.40931	0.513586	0.0701923	0.915178	0.477403	0.594154	0.0833533	ENSG00000265451	AC012447.1
3.23938	0.00714627	0.0174963	3.7622	1.34474	0.257993	0.384305	3.61384	ENSG00000236859	NIFK-AS1
1.45226	0.207114	0.302708	5.50002	1.36417	0.250504	0.376017	5.47225	ENSG00000155438	NIFK
6.1971	2.84935e-05	0.00011643	6.84808	1.536	0.192217	0.308984	6.79231	ENSG00000211460	TSN
2.65758	0.0219953	0.0466766	2.49003	1.65589	0.159169	0.268838	2.61684	ENSG00000155052	CNTNAP5
0.804984	0.569374	0.653913	0.0478854	0.745896	0.592263	0.687413	0.0568639	ENSG00000235491	LINC01889
10.6667	1.96567e-08	1.34401e-07	4.52016	15.1253	1.30449e-09	2.04426e-08	4.45379	ENSG00000136732	GYPC
1.44199	0.210827	0.306836	0.840531	0.998507	0.426471	0.548915	0.917332	ENSG00000260634	AC012508.2
3.47144	0.00456468	0.0117408	1.46907	1.65982	0.158182	0.267535	1.62743	ENSG00000260163	AC012508.1
26.9195	1.58404e-16	4.13238e-15	8.3784	13.356	9.14831e-09	1.18981e-07	8.21106	ENSG00000136717	BIN1
2.41724	0.0348966	0.0693244	0.283226	2.32784	0.0533935	0.115257	0.316999	ENSG00000186684	CYP27C1
1.23874	0.29702	0.402553	5.76904	1.79832	0.126802	0.22635	5.76594	ENSG00000163161	ERCC3
7.24869	4.56598e-06	2.14483e-05	5.17561	1.54124	0.190651	0.307173	5.07767	ENSG00000169967	MAP3K2
0.531728	0.782394	0.826688	2.28642	0.597086	0.702239	0.774558	2.25122	ENSG00000236682	AC068282.1
0.681464	0.665061	0.731817	0.804772	0.582556	0.713176	0.782828	0.848633	ENSG00000115718	PROC
8.42729	6.41203e-07	3.46113e-06	5.72805	3.16469	0.0133121	0.0368825	5.63338	ENSG00000163166	IWS1
0.803069	0.570818	0.655134	0.063954	1.06747	0.387383	0.513392	0.0324931	ENSG00000231731	AC010976.1
0.836901	0.545529	0.633494	0.643636	1.09506	0.372532	0.499525	0.653843	ENSG00000169994	MYO7B
2.77824	0.017429	0.038094	0.416201	2.22626	0.0631341	0.131252	0.476222	ENSG00000272789	AC010976.2
4.83698	0.000339976	0.00113568	4.39799	5.07535	0.000600855	0.00257983	4.37329	ENSG00000072163	LIMS2
1.89886	0.0927877	0.158244	3.97604	0.199771	0.961342	0.970337	3.83142	ENSG00000144230	GPR17
4.30568	0.000923994	0.00281612	6.25818	7.41354	1.78881e-05	0.000113074	6.27737	ENSG00000136709	WDR33
1.35208	0.245885	0.346908	3.46981	0.717098	0.613074	0.704428	3.39401	ENSG00000173349	SFT2D3
2.03694	0.0717516	0.12757	5.53541	1.11768	0.360689	0.488065	5.49901	ENSG00000144231	POLR2D
2.22175	0.0506443	0.0953011	4.39996	1.17473	0.332154	0.460475	4.35482	ENSG00000144233	AMMECR1L
1.17568	0.329037	0.436015	3.00952	0.843301	0.524442	0.633284	2.93429	ENSG00000272667	AC012306.2
1.8994	0.092696	0.158099	5.11781	2.18226	0.0678741	0.139004	5.1386	ENSG00000136715	SAP130
1.96108	0.0826703	0.1438	5.40051	1.6161	0.169506	0.281723	5.36997	ENSG00000136731	UGGT1
40.914	3.30376e-21	2.29832e-19	7.43433	50.6978	2.49079e-20	3.63542e-18	7.53813	ENSG00000136720	HS6ST1
1.96967	0.0813579	0.141993	0.152496	1.99257	0.0925931	0.177561	0.168686	ENSG00000237574	LINC01856
1.38529	0.232392	0.331686	1.22047	1.58327	0.178498	0.292811	1.15544	ENSG00000222014	RAB6C
6.80681	9.76495e-06	4.31804e-05	2.52134	7.29105	2.13296e-05	0.000132602	2.65313	ENSG00000152076	CCDC74B
7.27877	4.33777e-06	2.0449e-05	6.09334	1.48712	0.207407	0.327504	6.0106	ENSG00000136699	SMPD4
0.342734	0.911862	0.930233	10.0122	0.495804	0.778138	0.832253	10.0079	ENSG00000152082	MZT2B
2.84568	0.0153005	0.0340313	6.84355	4.43888	0.00165385	0.00627457	6.834	ENSG00000136710	CCDC115
5.94429	4.47539e-05	0.000176479	7.07106	6.21335	0.000104259	0.000552626	7.09772	ENSG00000136718	IMP4
4.91146	0.000295905	0.00100332	5.6179	5.31634	0.000411996	0.00186581	5.56417	ENSG00000072135	PTPN18
2.14348	0.0587264	0.107865	0.128284	1.90851	0.106144	0.197426	0.152337	ENSG00000196834	POTEI
0.753613	0.608627	0.687202	0.0660012	0.690033	0.632888	0.719909	0.0783764	ENSG00000232408	AC140481.2
13.8862	2.15186e-10	1.99805e-09	2.68716	9.23908	1.43871e-06	1.18772e-05	2.99879	ENSG00000136698	CFC1
6.87091	8.73809e-06	3.90105e-05	4.91972	1.57838	0.179876	0.294271	5.0404	ENSG00000178171	AMER3
0.999371	0.432615	0.535368	0.284375	1.07361	0.384035	0.510217	0.260486	ENSG00000233221	AC133785.1
14.8388	6.24041e-11	6.30356e-10	8.25707	3.88006	0.00409413	0.0136599	8.32573	ENSG00000136002	ARHGEF4
4.53802	0.000595572	0.00189212	7.98469	4.39279	0.00178117	0.00669393	8.00584	ENSG00000152102	FAM168B
15.5674	2.4873e-11	2.67424e-10	8.67296	12.3003	3.10652e-08	3.64539e-07	8.72168	ENSG00000115762	PLEKHB2
1.99242	0.0779797	0.136932	0.822262	2.99836	0.0175453	0.0463179	0.828481	ENSG00000233087	RAB6D
0.822216	0.556442	0.642864	0.126555	0.557613	0.731948	0.796654	0.150284	ENSG00000283303	AC073869.5
1.46014	0.204306	0.299524	0.600583	1.32387	0.266256	0.392434	0.65365	ENSG00000273073	AC073869.3
1.96948	0.0813875	0.142034	8.75349	0.440657	0.818354	0.862786	8.77625	ENSG00000173272	MZT2A
11.9036	3.25347e-09	2.51483e-08	0.390252	10.8455	1.81624e-07	1.81876e-06	0.463425	ENSG00000075886	TUBA3D
6.3347	2.23267e-05	9.30354e-05	4.25189	4.581	0.00131663	0.00513836	4.3513	ENSG00000163040	CCDC74A
1.68013	0.138393	0.219712	0.274348	2.31594	0.0544535	0.117002	0.225637	ENSG00000224559	LINC01087
0.942896	0.4701	0.568534	2.68056	1.14235	0.348114	0.475795	2.73727	ENSG00000186825	C2orf27B
0.52641	0.786447	0.82989	1.36203	0.601968	0.698566	0.772108	1.41186	ENSG00000235615	AJ239322.1
0.657853	0.683709	0.746013	0.419858	0.575607	0.718407	0.786525	0.450487	ENSG00000236485	LINC01945
2.79675	0.0168168	0.0369244	2.57949	1.12754	0.355623	0.48332	2.72704	ENSG00000163046	ANKRD30BL
3.32451	0.00606208	0.0151339	1.34397	0.824514	0.53718	0.64355	1.52313	ENSG00000272769	AC097532.2
1.23915	0.296822	0.402339	1.17382	1.43732	0.223995	0.347098	1.13141	ENSG00000183840	GPR39
4.62302	0.000507549	0.00163315	4.20931	9.32865	1.27742e-06	1.0656e-05	4.22592	ENSG00000150551	LYPD1
3.37165	0.00553437	0.0139553	2.77513	3.12933	0.0141165	0.0387409	2.61619	ENSG00000176771	NCKAP5
3.40263	0.00521297	0.013215	6.50484	5.36721	0.000380622	0.00173995	6.49583	ENSG00000152127	MGAT5
19.9513	1.52291e-13	2.347e-12	5.53118	19.4462	1.77207e-11	4.06702e-10	5.60204	ENSG00000152128	TMEM163
0.666734	0.676691	0.741071	0.744877	0.445965	0.814546	0.860003	0.796849	ENSG00000224043	CCNT2-AS1
0.684143	0.662948	0.730139	0.0479802	0.852789	0.518076	0.628008	0.0389605	ENSG00000153086	ACMSD
1.76753	0.118111	0.192971	5.5469	1.44857	0.220146	0.342703	5.51187	ENSG00000082258	CCNT2
1.02353	0.417204	0.521149	0.0622	0.891753	0.492429	0.606432	0.0738624	ENSG00000176601	MAP3K19
11.0707	1.08207e-08	7.74729e-08	7.17837	7.75006	1.10813e-05	7.39779e-05	7.22695	ENSG00000115839	RAB3GAP1
2.64494	0.0225373	0.04765	2.98968	2.78866	0.0248608	0.061795	3.08929	ENSG00000121988	ZRANB3
21.5311	2.85239e-14	4.94925e-13	7.54199	9.73658	7.47267e-07	6.63668e-06	7.67335	ENSG00000048991	R3HDM1
14.3421	1.18378e-10	1.14586e-09	6.72497	4.72947	0.00103877	0.00417285	6.63532	ENSG00000144224	UBXN4
1.18504	0.324119	0.430648	0.062087	1.10606	0.366734	0.493881	0.0737283	ENSG00000115850	LCT
0.926198	0.481561	0.57794	5.14776	1.27651	0.285859	0.41328	5.15069	ENSG00000076003	MCM6
2.72137	0.0194502	0.0418927	6.39799	3.44565	0.00836118	0.0249517	6.37334	ENSG00000115866	DARS
0.456345	0.838164	0.870885	0.912119	0.557994	0.731662	0.796507	0.891437	ENSG00000231890	DARS-AS1
1.57052	0.168347	0.256998	0.13354	1.79287	0.127918	0.227812	0.140904	ENSG00000237262	AC068492.1
1.97253	0.0809258	0.141305	3.53	3.53096	0.00726335	0.022137	3.4962	ENSG00000121966	CXCR4
1.55679	0.172485	0.261989	0.734203	1.4863	0.207674	0.327743	0.788279	ENSG00000144229	THSD7B
1.34532	0.248713	0.349987	4.99684	0.755342	0.585505	0.682401	4.92681	ENSG00000150540	HNMT
2.68335	0.0209298	0.0447128	4.90456	3.3014	0.0106136	0.0305034	4.87164	ENSG00000144228	SPOPL
1.30458	0.266338	0.368752	0.0910013	1.16022	0.339231	0.467092	0.108064	ENSG00000237772	AC092620.1
2.06802	0.0676892	0.12145	0.753897	2.68134	0.0297145	0.0715667	0.782791	ENSG00000226939	AC062021.1
17.0681	4.0096e-12	4.93324e-11	5.0572	25.9761	7.01063e-14	2.63116e-12	5.0235	ENSG00000168702	LRP1B
2.03252	0.0723485	0.128478	1.02305	2.1315	0.0737757	0.148516	1.08607	ENSG00000115919	KYNU
0.755256	0.607357	0.686243	1.60912	0.848821	0.520733	0.630321	1.62964	ENSG00000075884	ARHGAP15
3.9321	0.00188287	0.00533719	0.492318	6.18578	0.000108678	0.000572377	0.48822	ENSG00000231758	AC092652.1
2.37708	0.0376811	0.0739808	0.0520761	2.3057	0.0553814	0.118642	0.0618404	ENSG00000257277	AC092652.2
1.5093	0.187521	0.28014	0.255406	1.24094	0.30138	0.4299	0.290892	ENSG00000232377	AC016910.1
4.70798	0.000432743	0.00141322	6.42654	6.43388	7.49248e-05	0.000411194	6.46637	ENSG00000121964	GTDC1
37.6715	3.05742e-20	1.72849e-18	7.62983	16.5417	2.98133e-10	5.33035e-09	7.44594	ENSG00000169554	ZEB2
1.37819	0.23522	0.335037	2.09722	0.369256	0.86772	0.898584	2.22984	ENSG00000238057	ZEB2-AS1
2.4685	0.0316342	0.0637731	0.150913	2.58063	0.0351248	0.0820558	0.166806	ENSG00000232606	LINC01412
7.53637	2.80354e-06	1.36277e-05	0.582927	5.0547	0.000620703	0.00265484	0.692225	ENSG00000226674	TEX41
7.50968	2.93262e-06	1.42057e-05	5.08777	6.67716	5.22171e-05	0.00029603	5.18024	ENSG00000121989	ACVR2A
9.08431	2.2333e-07	1.30589e-06	6.885	15.0492	1.41492e-09	2.20186e-08	6.94445	ENSG00000115947	ORC4
1.62659	0.152355	0.237065	4.89407	1.18187	0.328716	0.457128	4.93551	ENSG00000204406	MBD5
2.42025	0.0346963	0.0689694	4.95022	2.36215	0.0504495	0.110126	4.99281	ENSG00000135999	EPC2
6.6286	1.33187e-05	5.76953e-05	9.23706	10.723	2.11719e-07	2.09014e-06	9.24241	ENSG00000168280	KIF5C
2.92061	0.0132376	0.0299624	3.09736	3.38768	0.00920166	0.0270585	3.22293	ENSG00000150556	LYPD6B
1.10254	0.369487	0.475645	3.95132	0.176499	0.97039	0.977393	4.03713	ENSG00000187123	LYPD6
1.53264	0.179993	0.271087	7.04696	2.78041	0.0252037	0.0625166	7.04887	ENSG00000168288	MMADHC
0.680686	0.665675	0.732383	0.991304	0.89497	0.490348	0.604803	0.962061	ENSG00000231969	AC007364.1
8.44531	6.22686e-07	3.36933e-06	4.30071	1.74293	0.138576	0.242139	4.52284	ENSG00000115963	RND3
1.75869	0.120028	0.195503	1.98052	2.18162	0.0679455	0.139073	1.92671	ENSG00000184898	RBM43
1.10571	0.367657	0.473972	2.66821	2.15403	0.0710968	0.14432	2.69507	ENSG00000123609	NMI
3.36737	0.00558033	0.0140616	2.16207	2.46613	0.0424715	0.0958688	2.00255	ENSG00000123610	TNFAIP6
14.8759	5.95092e-11	6.03223e-10	6.03938	10.9189	1.6575e-07	1.67105e-06	5.96599	ENSG00000080345	RIF1
2.74703	0.0185109	0.0401351	1.21353	3.37489	0.00939842	0.0275139	1.26147	ENSG00000183091	NEB
5.91576	4.71067e-05	0.000185168	5.65224	6.80334	4.33603e-05	0.000251175	5.64559	ENSG00000162980	ARL5A
10.0535	4.95163e-08	3.19119e-07	6.99206	10.4432	3.01261e-07	2.88732e-06	7.08986	ENSG00000182389	CACNB4
1.43513	0.21334	0.309759	0.0796857	1.30358	0.274505	0.401071	0.0946268	ENSG00000225214	AC079790.1
1.86012	0.0996698	0.167948	5.4507	0.567754	0.724319	0.791174	5.40435	ENSG00000115145	STAM2
25.072	8.65331e-16	1.95981e-14	7.22332	12.5478	2.32244e-08	2.77637e-07	7.0169	ENSG00000157827	FMNL2
3.23903	0.00715121	0.0175032	5.81006	3.69753	0.0055218	0.0175726	5.7668	ENSG00000196504	PRPF40A
14.9115	5.68682e-11	5.7829e-10	3.99258	10.3778	3.27332e-07	3.11978e-06	3.85219	ENSG00000177917	ARL6IP6
45.3216	1.97129e-22	1.88123e-20	5.04682	60.3737	3.46116e-22	7.22348e-20	4.93304	ENSG00000177519	RPRM
2.49258	0.0302067	0.0613893	3.88823	5.48928	0.000314924	0.00146787	3.83497	ENSG00000144278	GALNT13
8.73835	3.87823e-07	2.17164e-06	7.11655	8.87094	2.35612e-06	1.86312e-05	7.20135	ENSG00000162989	KCNJ3
61.5188	3.00126e-26	6.90941e-24	4.88244	74.5204	1.67657e-24	6.03863e-22	4.74515	ENSG00000153234	NR4A2
11.5054	5.75223e-09	4.27038e-08	5.78287	22.4144	1.26535e-12	3.64129e-11	5.78086	ENSG00000115159	GPD2
0.984105	0.442549	0.544194	2.55537	1.01211	0.418536	0.542194	2.60912	ENSG00000136542	GALNT5
73.6606	1.33975e-28	7.6713e-26	6.90717	43.5925	8.90611e-19	9.29357e-17	6.4313	ENSG00000136541	ERMN
1.8669	0.0984315	0.166181	1.05269	2.67687	0.0299362	0.071983	0.995067	ENSG00000115165	CYTIP
15.6552	2.22987e-11	2.4149e-10	4.2908	28.6928	9.15608e-15	3.99344e-13	4.44953	ENSG00000123612	ACVR1C
1.13101	0.353317	0.45992	0.270446	0.544225	0.742008	0.804124	0.210087	ENSG00000234584	AC019186.1
1.79535	0.112259	0.184898	4.85862	1.86373	0.11412	0.208647	4.89064	ENSG00000115170	ACVR1
0.55223	0.766649	0.814503	1.8945	0.769937	0.575134	0.673907	1.89008	ENSG00000007001	UPP2
1.42332	0.217729	0.3147	1.34989	1.38006	0.244518	0.36982	1.41937	ENSG00000270557	AC013731.1
3.856	0.00217835	0.00608896	1.17215	2.29324	0.0565332	0.120531	1.30414	ENSG00000271320	AC091488.1
0.992756	0.436901	0.539507	2.18482	0.981635	0.43646	0.558072	2.24954	ENSG00000153237	CCDC148
32.1258	1.95397e-18	7.29667e-17	7.0966	11.8486	5.31949e-08	5.93651e-07	6.88696	ENSG00000144283	PKP4
1.3179	0.260466	0.362668	0.252797	0.775716	0.571052	0.670601	0.300196	ENSG00000204380	PKP4-AS1
2.48035	0.0309235	0.062601	2.47394	1.72298	0.143063	0.248192	2.34975	ENSG00000163331	DAPL1
14.4752	9.96085e-11	9.73035e-10	3.8575	3.85158	0.00428939	0.0142222	3.60477	ENSG00000115183	TANC1
4.42667	0.00073482	0.00228573	4.15302	2.48993	0.0408285	0.0928737	4.25554	ENSG00000196151	WDSUB1
17.0208	4.24107e-12	5.19229e-11	5.57179	4.90327	0.000788295	0.003283	5.41862	ENSG00000123636	BAZ2B
1.51078	0.187037	0.2796	2.70117	1.82465	0.121545	0.219118	2.66126	ENSG00000224152	AC009506.1
1.04436	0.40422	0.509002	0.492363	1.10196	0.368885	0.495851	0.444627	ENSG00000226266	AC009961.1
2.72997	0.0191303	0.0413151	6.06087	1.94047	0.100781	0.189952	6.0178	ENSG00000136536	MARCH7
5.06278	0.000223404	0.000774665	4.24	8.72776	2.86012e-06	2.21307e-05	4.24324	ENSG00000241399	CD302
3.04215	0.010465	0.0244373	1.81269	4.19033	0.00247045	0.00884947	1.75177	ENSG00000054219	LY75
1.46827	0.201439	0.29626	2.1211	1.98913	0.0931128	0.178275	2.16944	ENSG00000153246	PLA2R1
3.09886	0.00937774	0.0222025	2.04098	3.5773	0.00672929	0.0207615	1.90986	ENSG00000115221	ITGB6
1.10094	0.370413	0.476506	0.492902	0.778934	0.568785	0.668783	0.547288	ENSG00000285373	LINC02478
2.22705	0.0501382	0.0945075	4.42618	2.37136	0.0496868	0.108844	4.38708	ENSG00000153250	RBMS1
1.93565	0.0866708	0.149675	5.28931	1.75375	0.136198	0.238994	5.25632	ENSG00000136560	TANK
2.53972	0.0275932	0.0567858	0.096977	2.42204	0.0456899	0.101745	0.11516	ENSG00000235724	AC009299.3
1.5922	0.161992	0.249066	0.0677567	1.45528	0.217878	0.340193	0.080461	ENSG00000227403	LINC01806
4.63534	0.000495936	0.00159947	7.16709	6.27535	9.49832e-05	0.000508772	7.17328	ENSG00000115233	PSMD14
50.9299	7.3188e-24	1.00886e-21	7.51943	112.75	2.93994e-29	3.86187e-26	7.57018	ENSG00000136535	TBR1
3.01418	0.0110468	0.0256484	0.221366	2.8522	0.0223687	0.0565835	0.250469	ENSG00000224076	AC009487.1
18.0507	1.27244e-12	1.70968e-11	7.70349	14.7843	1.88115e-09	2.84238e-08	7.81859	ENSG00000144290	SLC4A10
9.06871	2.28922e-07	1.33718e-06	1.80165	12.7429	1.85013e-08	2.25029e-07	1.84887	ENSG00000197635	DPP4
0.757632	0.605522	0.684874	0.0791213	0.591844	0.706184	0.777567	0.0939565	ENSG00000233397	AC008063.2
1.12954	0.354136	0.46081	0.0568083	1.07544	0.383044	0.509294	0.0674598	ENSG00000115263	GCG
2.68149	0.0210046	0.0448534	0.626692	4.54112	0.00140347	0.00543734	0.57721	ENSG00000236841	AC007750.1
3.49549	0.00435777	0.011267	3.1506	2.28498	0.057309	0.12179	3.03152	ENSG00000078098	FAP
1.81385	0.108519	0.179839	3.21757	1.60074	0.17366	0.287035	3.15056	ENSG00000115267	IFIH1
9.48154	1.19612e-07	7.28007e-07	5.77467	7.61877	1.33471e-05	8.71761e-05	5.66574	ENSG00000115271	GCA
0.298019	0.935902	0.948538	0.508956	0.1926	0.964249	0.972787	0.548279	ENSG00000184611	KCNH7
3.47262	0.00455426	0.0117194	3.96338	3.22176	0.0121103	0.0340615	4.03062	ENSG00000182263	FIGN
10.3336	3.23789e-08	2.1513e-07	3.1342	10.8447	1.81812e-07	1.81984e-06	3.31428	ENSG00000115290	GRB14
9.87252	6.53136e-08	4.1236e-07	4.29996	13.9388	4.75176e-09	6.57444e-08	4.37706	ENSG00000082438	COBLL1
0.969287	0.452334	0.55315	0.695187	0.516894	0.762465	0.820494	0.767746	ENSG00000236283	AC019197.1
8.18395	9.54388e-07	5.03959e-06	2.40122	5.175	0.000513846	0.00225392	2.63996	ENSG00000169507	SLC38A11
2.88443	0.0141967	0.0318875	5.5055	1.77962	0.130667	0.231711	5.6337	ENSG00000153253	SCN3A
20.5065	8.37887e-14	1.34902e-12	8.37114	18.2338	5.57991e-11	1.14422e-09	8.47575	ENSG00000136531	SCN2A
12.3217	1.80467e-09	1.44808e-08	7.36166	8.62517	3.28856e-06	2.50637e-05	7.44849	ENSG00000178662	CSRNP3
1.41666	0.220235	0.317644	1.5214	1.87303	0.112418	0.206329	1.55743	ENSG00000115339	GALNT3
3.19572	0.00777577	0.0188494	4.61668	3.73276	0.00521152	0.0167332	4.65119	ENSG00000123607	TTC21B
2.40154	0.0359607	0.071103	0.371497	1.4765	0.21085	0.331443	0.441152	ENSG00000236107	AC010127.1
51.9357	4.18083e-24	5.98475e-22	7.27541	23.5914	4.71701e-13	1.47529e-11	7.47305	ENSG00000144285	SCN1A
2.1994	0.0528352	0.0987002	2.10036	1.25519	0.295075	0.423397	1.97681	ENSG00000169432	SCN9A
2.21392	0.0514023	0.0964349	1.93814	0.619849	0.685129	0.761138	2.08263	ENSG00000136546	SCN7A
1.38876	0.23102	0.330096	0.088758	1.78915	0.128684	0.228903	0.0860691	ENSG00000235335	AC016723.1
3.77548	0.00254226	0.00697514	4.69229	1.03376	0.406136	0.530686	4.87406	ENSG00000172318	B3GALT1
11.6542	4.64406e-09	3.49533e-08	7.01316	18.175	5.90586e-11	1.20222e-09	6.95809	ENSG00000198648	STK39
5.54821	9.15828e-05	0.000341027	7.08733	6.57373	6.08545e-05	0.00033999	7.15245	ENSG00000172292	CERS6
0.644728	0.694086	0.754497	3.37252	1.09143	0.37446	0.501383	3.39106	ENSG00000163072	NOSTRIN
0.956	0.461224	0.561317	0.92885	0.729717	0.603918	0.697389	0.8515	ENSG00000152253	SPC25
2.32359	0.0417307	0.0807669	2.36363	2.26797	0.0589392	0.124567	2.27576	ENSG00000073737	DHRS9
16.415	8.77482e-12	1.02217e-10	3.04904	1.40127	0.236729	0.361251	2.55438	ENSG00000081479	LRP2
0.926587	0.481292	0.577648	4.62144	1.26479	0.290893	0.419011	4.63568	ENSG00000163093	BBS5
1.18439	0.32446	0.430922	0.988282	0.531169	0.751796	0.812366	1.07584	ENSG00000239474	KLHL41
1.52049	0.183877	0.275766	4.52787	1.46729	0.213874	0.335398	4.49483	ENSG00000138399	FASTKD1
2.13796	0.059342	0.108772	6.98401	2.51002	0.0394907	0.0903921	7.00471	ENSG00000138398	PPIG
4.43506	0.00072327	0.00225326	4.08029	6.32604	8.80299e-05	0.000475749	4.1005	ENSG00000154479	CCDC173
1.67079	0.140742	0.222648	2.58167	1.23651	0.303362	0.432064	2.69901	ENSG00000144362	PHOSPHO2
6.42707	1.89683e-05	8.01176e-05	5.37853	8.42841	4.30513e-06	3.18126e-05	5.41447	ENSG00000213160	KLHL23
2.53624	0.0277779	0.0570963	7.45239	2.91068	0.0202969	0.0522599	7.45959	ENSG00000138385	SSB
1.79441	0.112451	0.185188	6.92627	1.29025	0.280046	0.407143	6.95533	ENSG00000138382	METTL5
10.6562	1.99641e-08	1.36378e-07	7.08284	8.24198	5.56798e-06	4.00317e-05	7.14164	ENSG00000144357	UBR3
1.21212	0.310219	0.415941	3.02759	0.241913	0.942255	0.955476	2.91172	ENSG00000071909	MYO3B
0.839368	0.543706	0.631926	0.169945	1.66778	0.156198	0.26501	0.145704	ENSG00000231898	AC012594.1
1.2832	0.276002	0.379521	0.408398	1.54911	0.18832	0.304377	0.385906	ENSG00000222033	LINC01124
0.469942	0.828412	0.86304	1.99099	0.697614	0.627315	0.715746	1.98069	ENSG00000204335	SP5
0.832799	0.548568	0.636367	0.510341	0.950063	0.455596	0.575285	0.540287	ENSG00000234350	AC007405.1
3.10914	0.00919326	0.0218325	3.47022	4.33495	0.00195526	0.00726384	3.46877	ENSG00000239467	AC007405.3
2.02946	0.0727636	0.129123	2.45092	1.58035	0.17932	0.293747	2.55676	ENSG00000204334	ERICH2
31.0533	4.62986e-18	1.58088e-16	7.9714	9.82465	6.66347e-07	5.97838e-06	8.12525	ENSG00000128683	GAD1
2.00549	0.0760991	0.134055	6.68179	2.86587	0.0218663	0.0555703	6.67085	ENSG00000115806	GORASP2
5.15883	0.000187044	0.000656741	6.67718	4.74947	0.00100621	0.00405884	6.70484	ENSG00000198586	TLK1
0.972219	0.450387	0.551222	4.01937	2.84276	0.0227226	0.0573636	4.03466	ENSG00000123600	METTL8
0.597835	0.731082	0.78488	3.93224	0.273644	0.925816	0.942568	3.89529	ENSG00000115827	DCAF17
15.8557	1.73947e-11	1.91822e-10	5.82655	12.7829	1.76603e-08	2.15503e-07	5.74585	ENSG00000071967	CYBRD1
31.3546	3.62581e-18	1.27308e-16	7.75984	7.30746	2.08317e-05	0.000129906	7.58971	ENSG00000077380	DYNC1I2
29.3661	1.87806e-17	5.76086e-16	6.86327	13.4277	8.43355e-09	1.10652e-07	6.99554	ENSG00000115840	SLC25A12
6.88561	8.51871e-06	3.80996e-05	5.24538	2.95647	0.0188098	0.0491105	5.16091	ENSG00000128708	HAT1
1.58368	0.164462	0.252239	3.11375	2.48043	0.0414769	0.0940995	3.07456	ENSG00000172878	METAP1D
19.5598	2.33488e-13	3.49465e-12	5.05007	14.8011	1.84726e-09	2.80049e-08	5.20997	ENSG00000144355	DLX1
9.58128	1.02413e-07	6.28981e-07	2.47737	6.87278	3.91604e-05	0.000229345	2.7246	ENSG00000115844	DLX2
5.19559	0.000174777	0.000617456	4.46943	3.81605	0.00454625	0.0149451	4.36343	ENSG00000091409	ITGA6
1.21505	0.308744	0.414387	1.12236	0.57805	0.716568	0.785166	1.21825	ENSG00000232788	AC078883.3
3.25314	0.00695876	0.017099	0.638144	2.89428	0.020858	0.0534029	0.709976	ENSG00000225205	AC078883.1
1.34596	0.248445	0.34968	3.83008	1.39228	0.240006	0.364895	3.85738	ENSG00000152256	PDK1
2.54592	0.0272667	0.0562279	1.74344	0.68938	0.633369	0.720297	1.90662	ENSG00000228016	RAPGEF4-AS1
19.2891	3.14683e-13	4.62011e-12	7.9412	31.5039	1.27427e-15	6.63305e-14	7.92057	ENSG00000091428	RAPGEF4
4.20336	0.00112216	0.00335192	4.68965	5.92967	0.000160167	0.000809205	4.6681	ENSG00000091436	MAP3K20
1.98076	0.0796946	0.139494	1.06538	2.00579	0.0906189	0.174675	1.14356	ENSG00000144354	CDCA7
1.21096	0.310802	0.416522	0.0583954	0.530069	0.75262	0.812942	0.0215075	ENSG00000270460	AC106900.2
3.91916	0.00193009	0.00545597	6.00451	4.65529	0.0011692	0.00463059	5.98436	ENSG00000172845	SP3
0.549603	0.768676	0.81623	0.167835	0.243252	0.941595	0.954937	0.199305	ENSG00000271151	AC016737.1
1.01863	0.420295	0.524072	0.150908	1.78294	0.129973	0.230644	0.143787	ENSG00000273258	AC016737.2
34.6774	2.71757e-19	1.22846e-17	7.8752	44.5523	5.3558e-19	5.83416e-17	7.95716	ENSG00000138430	OLA1
2.00297	0.0764589	0.13459	0.416567	1.21304	0.314045	0.442792	0.482271	ENSG00000231453	LINC01305
1.15194	0.341776	0.448163	3.03048	0.997255	0.427206	0.549503	3.10021	ENSG00000217236	SP9
1.68872	0.136265	0.21681	6.33344	2.29494	0.0563747	0.120262	6.3277	ENSG00000138433	CIR1
1.23928	0.296758	0.402339	4.42607	1.56384	0.184024	0.299238	4.42831	ENSG00000144306	SCRN3
10.0868	4.70639e-08	3.04633e-07	6.63908	9.57215	9.26572e-07	8.01987e-06	6.7025	ENSG00000163328	GPR155
1.85757	0.100139	0.168643	1.78944	1.44757	0.220485	0.343136	1.68494	ENSG00000226853	AC010894.2
1.1459	0.345077	0.451536	0.647508	0.874676	0.503571	0.615537	0.70308	ENSG00000236449	AC010894.3
37.0423	4.78636e-20	2.60059e-18	4.74342	8.87485	2.34374e-06	1.85398e-05	4.3849	ENSG00000115935	WIPF1
7.91185	1.49583e-06	7.62809e-06	1.30183	6.29197	9.26427e-05	0.000497428	1.45279	ENSG00000138435	CHRNA1
31.8286	2.47652e-18	9.03645e-17	11.2663	43.3804	9.97741e-19	1.03123e-16	11.3894	ENSG00000128656	CHN1
11.8276	3.6249e-09	2.77503e-08	6.87234	12.9727	1.41829e-08	1.76642e-07	6.90776	ENSG00000115966	ATF2
34.727	2.6181e-19	1.19073e-17	9.92264	34.9863	1.30646e-16	8.65712e-15	10.0062	ENSG00000154518	ATP5MC3
3.79417	0.00245266	0.00676511	6.2434	1.6613	0.157811	0.267016	6.29564	ENSG00000144320	LNPK
1.76435	0.118797	0.193815	1.15221	2.213	0.064527	0.133533	1.09826	ENSG00000237380	HOXD-AS2
0.443567	0.84718	0.878372	0.652685	0.493539	0.779814	0.833258	0.675615	ENSG00000128709	HOXD9
0.34313	0.911635	0.930086	1.71052	0.545635	0.74095	0.803328	1.72438	ENSG00000175879	HOXD8
0.950204	0.465137	0.564258	0.180897	1.31403	0.270231	0.396721	0.144252	ENSG00000128652	HOXD3
2.18811	0.0539765	0.100546	0.118123	1.79974	0.126514	0.226014	0.140271	ENSG00000170166	HOXD4
10.3202	3.30416e-08	2.19207e-07	2.33184	3.96704	0.00355196	0.0120998	1.99245	ENSG00000224189	HAGLR
0.546443	0.771112	0.817921	0.0673885	0.676594	0.642806	0.727621	0.0606929	ENSG00000272729	AC009336.1
4.34597	0.000856059	0.00262411	1.1493	1.39944	0.237392	0.36193	0.904049	ENSG00000226363	HAGLROS
12.7734	9.6457e-10	8.06433e-09	1.85006	3.75636	0.00501354	0.0162093	1.4646	ENSG00000128645	HOXD1
11.1619	9.46888e-09	6.8386e-08	7.20631	22.1616	1.57067e-12	4.41746e-11	7.23772	ENSG00000128654	MTX2
1.93715	0.0864307	0.149353	1.28286	1.69738	0.14902	0.255711	1.37708	ENSG00000272551	AC017048.3
2.47785	0.031072	0.0628561	3.41506	2.81301	0.0238747	0.0597028	3.51166	ENSG00000163364	LINC01116
3.56321	0.00382435	0.0100437	0.333151	3.17128	0.0131674	0.0365632	0.383214	ENSG00000224577	LINC01117
1.2417	0.295582	0.401084	0.174467	2.14748	0.0718664	0.145446	0.161794	ENSG00000236501	AC074286.1
4.59832	0.000531667	0.00170388	8.45954	6.4684	7.1167e-05	0.000392499	8.44701	ENSG00000170144	HNRNPA3
28.6215	3.54644e-17	1.03524e-15	6.15739	7.40206	1.81849e-05	0.000114746	5.98414	ENSG00000116044	NFE2L2
0.538271	0.77739	0.822939	0.532132	0.631398	0.67647	0.754032	0.561036	ENSG00000222043	AC079305.1
13.0066	7.00823e-10	6.0008e-09	5.63355	1.92027	0.10414	0.194671	5.52191	ENSG00000018510	AGPS
0.570838	0.752211	0.802831	2.56727	0.683052	0.638034	0.723796	2.52408	ENSG00000196659	TTC30B
0.56585	0.756093	0.805993	3.3216	1.01003	0.419744	0.543317	3.35445	ENSG00000197557	TTC30A
2.06267	0.0683724	0.12245	1.64232	1.13732	0.35065	0.478177	1.48018	ENSG00000128655	PDE11A
0.6738	0.671109	0.736584	3.91465	0.676962	0.642534	0.727497	3.90433	ENSG00000155636	RBM45
4.69203	0.000445877	0.00145123	5.63028	2.49585	0.0404294	0.0920878	5.69545	ENSG00000079156	OSBPL6
1.09743	0.372443	0.478265	3.72877	1.21922	0.311202	0.439688	3.81042	ENSG00000223960	AC009948.1
3.07277	0.00986318	0.023192	6.68349	3.88257	0.00407736	0.0136158	6.69762	ENSG00000180228	PRKRA
0.717897	0.636421	0.709036	2.17216	1.08871	0.375908	0.502729	2.15098	ENSG00000204311	PJVK
0.827299	0.552654	0.639612	2.33403	0.690996	0.632179	0.71942	2.27724	ENSG00000079150	FKBP7
2.96847	0.0120677	0.0277162	6.3719	1.2805	0.284158	0.411412	6.4074	ENSG00000116095	PLEKHA3
1.06121	0.393925	0.499049	2.15758	1.37025	0.248199	0.373712	2.15696	ENSG00000237298	TTN-AS1
1.53604	0.178917	0.26974	1.96334	2.45163	0.0435039	0.0977743	2.01793	ENSG00000155657	TTN
0.966775	0.454006	0.554661	0.201458	1.17181	0.33357	0.461782	0.201885	ENSG00000270956	AC009948.4
1.09654	0.372963	0.478712	0.0542325	1.39541	0.238861	0.36369	0.0467258	ENSG00000270277	AC009948.3
1.27857	0.278133	0.381956	0.117517	1.35831	0.25274	0.37838	0.127149	ENSG00000271011	AC010680.3
1.82389	0.106538	0.177122	0.2425	1.87126	0.112739	0.206827	0.268638	ENSG00000270574	AC010680.2
0.686127	0.661384	0.728812	0.0735792	0.573072	0.720316	0.788035	0.0873752	ENSG00000271141	AC010680.4
1.17555	0.329108	0.436057	0.242442	1.11548	0.361825	0.48904	0.268568	ENSG00000267784	AC010680.1
1.87121	0.0976516	0.165026	0.316277	1.85952	0.114898	0.209794	0.254308	ENSG00000163492	CCDC141
10.763	1.70341e-08	1.17877e-07	5.97535	1.80498	0.125452	0.224603	5.87572	ENSG00000187231	SESTD1
28.6196	3.55211e-17	1.03554e-15	5.80202	28.428	1.11e-14	4.76683e-13	5.99423	ENSG00000144331	ZNF385B
0.410776	0.86957	0.896219	4.31269	1.16819	0.33533	0.463353	4.34327	ENSG00000163510	CWC22
1.23129	0.300667	0.40605	0.10288	1.51843	0.197556	0.315406	0.104153	ENSG00000281131	SCHLAP1
20.8354	5.90839e-14	9.74449e-13	7.73973	20.3083	8.0403e-12	1.97522e-10	7.80808	ENSG00000170035	UBE2E3
0.642456	0.695882	0.756119	0.219363	0.912581	0.479055	0.595379	0.188882	ENSG00000238171	AC068196.1
1.21795	0.307288	0.412854	0.203487	0.769514	0.575433	0.674115	0.241641	ENSG00000115232	ITGA4
4.99903	0.000251442	0.000863574	0.719952	2.72414	0.0276748	0.0674384	0.854943	ENSG00000188452	CERKL
44.8231	2.68222e-22	2.48534e-20	3.27162	32.1831	8.06133e-16	4.41219e-14	3.7005	ENSG00000162992	NEUROD1
1.72874	0.126745	0.204357	0.202634	1.67519	0.154372	0.262793	0.138399	ENSG00000260742	AC009962.1
16.0324	1.39933e-11	1.57344e-10	6.56876	4.10106	0.00285558	0.0100422	6.43863	ENSG00000138434	SSFA2
4.8966	0.000304206	0.0010285	1.26886	6.62727	5.62142e-05	0.000316214	1.17309	ENSG00000150722	PPP1R1C
38.9361	1.26278e-20	7.76838e-19	6.721	66.8477	2.68517e-23	7.3125e-21	6.75913	ENSG00000115252	PDE1A
1.50838	0.187823	0.28044	6.30799	3.11401	0.0144798	0.0395506	6.3101	ENSG00000077232	DNAJC10
22.644	9.16516e-15	1.73741e-13	4.78776	27.6613	1.95183e-14	8.07154e-13	4.8403	ENSG00000162998	FRZB
22.7266	8.43683e-15	1.60891e-13	9.0733	20.0066	1.05778e-11	2.5238e-10	9.15188	ENSG00000061676	NCKAP1
1.98794	0.0786339	0.13794	2.97716	1.21781	0.311846	0.440303	3.07736	ENSG00000162999	DUSP19
1.16936	0.332393	0.439205	3.69588	2.24964	0.0607484	0.127402	3.69119	ENSG00000163002	NUP35
0.801371	0.572101	0.656134	0.898576	0.728113	0.605079	0.69844	0.96017	ENSG00000272800	AC021851.1
10.8568	1.48245e-08	1.03841e-07	3.56391	4.82635	0.000890492	0.00365477	3.79092	ENSG00000283839	AC096667.1
8.49299	5.76297e-07	3.14038e-06	3.90743	6.46921	7.1081e-05	0.000392316	4.07944	ENSG00000170396	ZNF804A
1.08114	0.381996	0.48756	0.246006	1.04933	0.397393	0.522779	0.271775	ENSG00000226747	AC007966.1
0.856233	0.531321	0.621038	0.261148	1.86962	0.113039	0.207163	0.254008	ENSG00000188738	FSIP2
3.74133	0.0027146	0.00739807	0.168799	0.782394	0.566353	0.666776	0.0579137	ENSG00000231646	FSIP2-AS1
1.31654	0.261061	0.363337	0.5928	1.55905	0.185412	0.300881	0.604882	ENSG00000237877	LINC01473
0.786265	0.583562	0.665859	0.200212	0.726666	0.606127	0.699071	0.17452	ENSG00000259915	AC017071.1
5.16554	0.000184739	0.000649876	7.71702	5.7076	0.00022491	0.00109398	7.74647	ENSG00000065548	ZC3H15
18.379	8.73958e-13	1.1914e-11	6.91565	12.5107	2.42564e-08	2.88891e-07	6.79821	ENSG00000138448	ITGAV
19.229	3.36348e-13	4.91236e-12	7.95769	32.6409	5.94375e-16	3.36878e-14	7.97864	ENSG00000144369	FAM171B
1.63617	0.149765	0.233907	0.135359	1.32703	0.26499	0.391162	0.160739	ENSG00000163012	ZSWIM2
2.79023	0.0170299	0.037357	3.87969	7.7328	1.1355e-05	7.56471e-05	3.86206	ENSG00000064989	CALCRL
0.769879	0.596094	0.676762	2.36839	0.758392	0.583331	0.680868	2.42589	ENSG00000003436	TFPI
9.71087	8.37828e-08	5.20867e-07	0.63532	7.33433	2.00417e-05	0.0001254	0.754443	ENSG00000231689	LINC01090
8.02834	1.23331e-06	6.37378e-06	4.43142	10.2206	4.00015e-07	3.75957e-06	4.60942	ENSG00000144366	GULP1
14.3061	1.24055e-10	1.19821e-09	6.61014	7.05029	3.02212e-05	0.000181221	6.37617	ENSG00000168542	COL3A1
8.7388	3.87547e-07	2.17064e-06	5.88353	12.7035	1.93682e-08	2.34296e-07	5.87248	ENSG00000204262	COL5A2
0.639699	0.698061	0.758007	4.72281	0.996892	0.42742	0.549564	4.77113	ENSG00000115368	WDR75
6.74272	1.09153e-05	4.7869e-05	4.00983	2.64637	0.031492	0.0750772	3.87929	ENSG00000138449	SLC40A1
4.46506	0.000683427	0.00214138	6.20601	3.47646	0.00794662	0.0238686	6.24819	ENSG00000138381	ASNSD1
1.21098	0.310796	0.416522	0.675994	1.54554	0.189373	0.305511	0.681677	ENSG00000151687	ANKAR
1.01701	0.421323	0.525031	3.50793	1.70924	0.146232	0.252183	3.46355	ENSG00000128694	OSGEPL1
1.05147	0.399855	0.504501	0.74922	1.24472	0.299697	0.428103	0.713114	ENSG00000253559	OSGEPL1-AS1
1.83787	0.103835	0.173585	1.23955	2.58309	0.0349815	0.0817467	1.25026	ENSG00000273240	AC013468.1
4.00286	0.00164456	0.00473049	6.42	3.33888	0.00997512	0.0288991	6.38756	ENSG00000128699	ORMDL1
0.80643	0.568284	0.65285	4.37875	0.924986	0.471203	0.588668	4.36213	ENSG00000064933	PMS1
9.79275	7.38396e-08	4.62528e-07	3.59329	2.93633	0.0194499	0.0504923	3.32164	ENSG00000187699	C2orf88
0.722047	0.633175	0.706654	0.819501	0.367265	0.869037	0.899321	0.744435	ENSG00000138379	MSTN
6.16886	2.9961e-05	0.000121913	5.3288	5.23525	0.0004676	0.00207635	5.24655	ENSG00000198130	HIBCH
13.2512	5.02811e-10	4.39635e-09	5.98657	3.02584	0.0167623	0.0445883	5.86094	ENSG00000151689	INPP1
22.8165	7.71071e-15	1.48182e-13	7.56414	25.8099	7.97666e-14	2.96878e-12	7.50251	ENSG00000151690	MFSD6
0.807194	0.567708	0.652335	0.298528	1.14969	0.344445	0.472044	0.283383	ENSG00000272979	AC093388.1
0.889246	0.507503	0.600522	1.27951	0.893561	0.491259	0.605462	1.21797	ENSG00000189362	NEMP2
1.48243	0.196538	0.290636	1.60938	1.91851	0.104438	0.195018	1.53906	ENSG00000233654	AC108047.1
10.5735	2.25875e-08	1.53034e-07	5.3927	10.3822	3.25504e-07	3.10501e-06	5.31981	ENSG00000138386	NAB1
22.4339	1.1326e-14	2.11691e-13	8.57065	19.6919	1.41176e-11	3.28737e-10	8.66056	ENSG00000115419	GLS
0.73298	0.624642	0.699543	6.81561	1.14099	0.348802	0.476511	6.81849	ENSG00000115415	STAT1
12.2236	2.07057e-09	1.64665e-08	5.11735	6.97806	3.35744e-05	0.00019919	5.28086	ENSG00000138378	STAT4
24.2696	1.85605e-15	3.97768e-14	5.17554	28.9131	7.80826e-15	3.45965e-13	5.29069	ENSG00000128641	MYO1B
2.87165	0.0145516	0.0325899	2.43931	5.13356	0.000548348	0.00238326	2.48972	ENSG00000173559	NABP1
5.23925	0.000161265	0.000573897	4.1713	13.601	6.93445e-09	9.24496e-08	4.21953	ENSG00000168497	CAVIN2
49.5814	1.57233e-23	1.95065e-21	7.16633	64.9931	5.46413e-23	1.38658e-20	7.07061	ENSG00000144339	TMEFF2
5.84411	5.35866e-05	0.00020822	1.36071	8.36427	4.70247e-06	3.43847e-05	1.43154	ENSG00000225539	LINC01821
30.7812	5.78152e-18	1.9299e-16	1.76844	25.3388	1.15344e-13	4.11462e-12	2.03665	ENSG00000234919	LINC01827
30.8957	5.26487e-18	1.7733e-16	8.47655	18.0059	6.95651e-11	1.39449e-09	8.62562	ENSG00000196950	SLC39A10
1.03222	0.411751	0.515809	2.74451	0.828115	0.534725	0.641466	2.81437	ENSG00000118997	DNAH7
1.48558	0.195459	0.289426	3.30126	2.58885	0.0346485	0.0810959	3.35605	ENSG00000081320	STK17B
4.49699	0.000643463	0.00202983	5.82904	6.07891	0.000127708	0.00066214	5.80499	ENSG00000138411	HECW2
0.708327	0.643922	0.714829	0.0577797	0.634164	0.674399	0.752586	0.0686134	ENSG00000229056	AC020571.1
1.14748	0.344206	0.450582	0.0974552	0.917335	0.476035	0.592682	0.115728	ENSG00000282836	AC068544.1
1.33304	0.253918	0.35538	0.676303	0.912116	0.47935	0.595564	0.598569	ENSG00000144395	CCDC150
2.99265	0.0115164	0.0266086	5.16736	2.77512	0.0254263	0.0629763	5.11485	ENSG00000119041	GTF3C3
3.24961	0.00700635	0.0171908	5.702	3.87845	0.00410495	0.0136899	5.70599	ENSG00000197121	PGAP1
5.16408	0.000185239	0.000651531	3.80357	2.64729	0.0314438	0.0749782	3.69799	ENSG00000065413	ANKRD44
0.862941	0.526435	0.616909	0.095739	1.25093	0.296947	0.425372	0.078256	ENSG00000231621	AC013264.1
13.7184	2.68796e-10	2.454e-09	7.42028	5.52982	0.000295779	0.00138878	7.34967	ENSG00000115524	SF3B1
22.8716	7.29765e-15	1.4085e-13	6.76191	8.23267	5.64024e-06	4.04991e-05	6.85824	ENSG00000115520	COQ10B
4.1167	0.00132342	0.0038937	8.10475	2.59407	0.0343495	0.0805648	8.08251	ENSG00000144381	HSPD1
2.32313	0.0417668	0.0808157	8.94532	1.3905	0.240658	0.365562	8.92259	ENSG00000115541	HSPE1
8.4737	5.94631e-07	3.23476e-06	7.01311	13.9303	4.79673e-09	6.61617e-08	7.04572	ENSG00000115540	MOB4
19.1362	3.72833e-13	5.40282e-12	5.23245	5.11425	0.000565226	0.00244471	4.9771	ENSG00000162944	RFTN2
0.777444	0.590296	0.671279	0.136691	0.935448	0.464648	0.582981	0.112663	ENSG00000222017	AC011997.1
2.23032	0.0498281	0.094	3.30891	3.65321	0.00593906	0.018698	3.33836	ENSG00000247626	MARS2
8.84239	3.28251e-07	1.85903e-06	5.55524	9.11325	1.70153e-06	1.3812e-05	5.4157	ENSG00000115896	PLCL1
2.4215	0.0346133	0.0688317	0.98963	1.32837	0.264455	0.390769	1.10626	ENSG00000236653	LINC01923
29.2396	2.09049e-17	6.36006e-16	7.17601	21.6608	2.42107e-12	6.58526e-11	7.29734	ENSG00000119042	SATB2
7.43501	3.32705e-06	1.5964e-05	3.29748	3.032	0.0165918	0.0442349	3.52835	ENSG00000225953	SATB2-AS1
19.0163	4.26108e-13	6.09182e-12	1.61172	3.53713	0.00718985	0.0219459	1.15403	ENSG00000238217	LINC01877
0.379975	0.889481	0.912649	2.33281	0.173255	0.971561	0.978338	2.27155	ENSG00000226124	FTCDNL1
2.54685	0.0272178	0.0561427	6.02224	3.27489	0.0110899	0.0316523	6.03565	ENSG00000178074	C2orf69
1.00751	0.427378	0.530457	3.44531	1.35484	0.254075	0.379777	3.43475	ENSG00000162971	TYW5
6.18557	2.90836e-05	0.000118624	5.22698	2.41359	0.046333	0.102921	5.2996	ENSG00000162972	MAIP1
26.582	2.14735e-16	5.46779e-15	7.02594	17.964	7.24553e-11	1.44721e-09	7.11358	ENSG00000196141	SPATS2L
3.50645	0.00426658	0.0110697	4.11249	0.667037	0.649888	0.733407	3.99625	ENSG00000155729	KCTD18
1.42803	0.215968	0.312761	2.07951	1.8807	0.111031	0.204439	2.049	ENSG00000163535	SGO2
2.01608	0.0746079	0.131851	1.11504	3.5605	0.00691821	0.0212513	1.07187	ENSG00000138356	AOX1
3.59923	0.00356797	0.00943698	0.703519	2.04596	0.0848683	0.165765	0.5304	ENSG00000237166	LINC01792
4.62264	0.000507908	0.00163407	7.63699	3.9973	0.00338091	0.0116099	7.60664	ENSG00000082153	BZW1
12.3269	1.7916e-09	1.43967e-08	6.64269	2.49213	0.0406798	0.0925921	6.50528	ENSG00000013441	CLK1
1.6776	0.139025	0.220551	4.98717	1.90362	0.106989	0.198684	5.01186	ENSG00000240344	PPIL3
2.5641	0.0263303	0.054569	5.4416	2.64616	0.0315032	0.0750879	5.4793	ENSG00000196290	NIF3L1
0.485117	0.81735	0.854026	4.54537	0.430809	0.825377	0.86761	4.52647	ENSG00000115942	ORC2
0.910779	0.49229	0.587061	0.0733412	0.767769	0.576668	0.675209	0.0870927	ENSG00000183308	AC005037.1
12.8611	8.55113e-10	7.20043e-09	6.81024	10.8052	1.91001e-07	1.89819e-06	6.91669	ENSG00000155744	FAM126B
9.31357	1.55569e-07	9.29872e-07	8.62124	8.72782	2.85988e-06	2.21307e-05	8.6555	ENSG00000119013	NDUFB3
13.1944	5.42963e-10	4.71786e-09	4.91139	5.15181	0.000532871	0.00232368	4.76387	ENSG00000003402	CFLAR
0.443177	0.847453	0.878614	1.65549	0.686542	0.63546	0.721793	1.68471	ENSG00000003400	CASP10
1.85479	0.100653	0.169279	1.57499	1.98686	0.0934576	0.178773	1.49132	ENSG00000064012	CASP8
1.24294	0.294983	0.400483	1.05424	1.25831	0.293711	0.422009	1.11339	ENSG00000155749	ALS2CR12
6.29258	2.40541e-05	9.96756e-05	6.36676	0.331329	0.892099	0.916899	6.26084	ENSG00000115993	TRAK2
1.35182	0.245993	0.347016	4.86478	0.346405	0.882592	0.909853	4.81047	ENSG00000082146	STRADB
1.8332	0.104732	0.174731	0.221317	1.19748	0.321299	0.450008	0.150209	ENSG00000155754	C2CD6
3.11629	0.00906693	0.0215765	5.4462	5.6682	0.000238947	0.00115346	5.46756	ENSG00000155755	TMEM237
2.53559	0.0278127	0.0571533	0.558329	1.70524	0.147166	0.253344	0.632938	ENSG00000082126	MPP4
3.63999	0.0032987	0.00880298	5.64484	1.94922	0.099359	0.187683	5.70289	ENSG00000003393	ALS2
2.75482	0.0182346	0.0396258	0.0914409	2.63022	0.0323482	0.0767125	0.108586	ENSG00000138395	CDK15
1.59013	0.162589	0.249779	0.52206	1.18452	0.327448	0.455818	0.592047	ENSG00000273209	AC069148.1
3.23261	0.00724039	0.0176821	2.59995	6.05022	0.000133375	0.000689444	2.58902	ENSG00000155760	FZD7
5.74913	6.36045e-05	0.000243837	0.735033	6.00087	0.000143739	0.00073603	0.803863	ENSG00000182329	KIAA2012
2.91195	0.0134612	0.0304069	1.27105	0.757848	0.583718	0.680963	1.43804	ENSG00000231903	AC079354.3
10.2151	3.87289e-08	2.53921e-07	7.97192	9.10602	1.71804e-06	1.39208e-05	8.02785	ENSG00000116030	SUMO1
3.72694	0.00279073	0.00758239	6.11547	4.8062	0.000919448	0.0037536	6.14293	ENSG00000055044	NOP58
0.918291	0.487046	0.582644	0.163445	1.25788	0.293899	0.422224	0.140658	ENSG00000272966	AC064836.2
0.79425	0.577493	0.660621	2.55654	1.20361	0.318425	0.447217	2.5789	ENSG00000273456	AC064836.3
6.4939	1.68643e-05	7.18146e-05	7.64621	4.58553	0.00130713	0.00511111	7.70268	ENSG00000204217	BMPR2
5.05898	0.000224982	0.000779652	5.14503	3.93887	0.00371904	0.0125719	5.21095	ENSG00000138439	FAM117B
2.50422	0.0295396	0.0601869	5.63132	2.43847	0.0444634	0.0994702	5.66636	ENSG00000163596	ICA1L
1.96483	0.0820939	0.143021	5.27049	0.26483	0.930547	0.946181	5.32852	ENSG00000138442	WDR12
4.92646	0.000287757	0.000978513	3.47964	2.54147	0.0374832	0.0865961	3.35877	ENSG00000138380	CARF
3.53712	0.00402159	0.0105061	4.05042	2.4532	0.0433913	0.0975802	3.98132	ENSG00000144426	NBEAL1
1.46683	0.201946	0.296863	2.32066	2.81988	0.0236034	0.0591436	2.30878	ENSG00000119004	CYP20A1
16.4985	7.93144e-12	9.32195e-11	8.31765	16.3944	3.46464e-10	6.11611e-09	8.37234	ENSG00000138443	ABI2
18.6078	6.74188e-13	9.34531e-12	5.98835	9.66943	8.15727e-07	7.15476e-06	6.12715	ENSG00000173166	RAPH1
0.574609	0.749272	0.800344	0.343853	0.683431	0.637755	0.723627	0.364873	ENSG00000178562	CD28
0.797477	0.575046	0.658671	0.334479	0.794037	0.558207	0.660204	0.35882	ENSG00000163599	CTLA4
1.37758	0.235465	0.335342	0.297307	0.98062	0.437066	0.558519	0.340649	ENSG00000163600	ICOS
1.59874	0.160117	0.246676	2.23095	2.9264	0.0197736	0.0512077	2.22635	ENSG00000116117	PARD3B
1.07439	0.386009	0.491699	4.31678	1.76101	0.134623	0.236825	4.3191	ENSG00000118257	NRP2
1.3218	0.258764	0.360708	4.81498	1.62491	0.167165	0.278684	4.77663	ENSG00000114933	INO80D
0.592257	0.735462	0.788422	1.15098	0.717865	0.612516	0.704098	1.12112	ENSG00000227946	AC007383.2
6.58781	1.43036e-05	6.16155e-05	7.94507	4.04501	0.00312816	0.0108519	8.00293	ENSG00000023228	NDUFS1
1.90024	0.0925515	0.157889	0.523137	1.40704	0.23465	0.359	0.593766	ENSG00000231955	AC007383.3
11.7721	3.92328e-09	2.98503e-08	9.31875	1.96705	0.0965205	0.183469	9.26519	ENSG00000114942	EEF1B2
1.7229	0.128096	0.20614	0.374605	1.93881	0.101054	0.190305	0.306663	ENSG00000183671	GPR1
9.86044	6.6537e-08	4.19728e-07	5.65869	3.9277	0.00378748	0.0127704	5.79385	ENSG00000204186	ZDBF2
26.4266	2.47245e-16	6.19667e-15	7.09582	16.8565	2.16773e-10	3.9711e-09	7.24406	ENSG00000114948	ADAM23
0.752542	0.609455	0.687882	0.544721	0.706167	0.621049	0.711144	0.581362	ENSG00000235118	FAM237A
1.95747	0.0832273	0.144645	2.97917	1.55524	0.186521	0.302105	3.0779	ENSG00000138400	MDH1B
1.33221	0.254272	0.355752	4.0916	1.40339	0.235963	0.36049	4.11446	ENSG00000118246	FASTKD2
1.30941	0.264194	0.366486	0.278747	0.771543	0.573998	0.672894	0.331013	ENSG00000229321	AC008269.1
2.17024	0.0558324	0.103383	0.940581	3.13578	0.013966	0.0383563	0.957034	ENSG00000144410	CPO
13.5764	3.24808e-10	2.92235e-09	5.35037	17.0945	1.70721e-10	3.17962e-09	5.26722	ENSG00000118263	KLF7
2.44127	0.0333283	0.0667134	0.0912897	3.69436	0.00555063	0.0176493	0.0727151	ENSG00000234902	AC007879.3
1.80926	0.109436	0.181103	0.13191	1.56724	0.183045	0.298081	0.156643	ENSG00000225916	AC007879.2
1.7442	0.123235	0.199793	5.60218	2.04667	0.0847697	0.165674	5.58938	ENSG00000118260	CREB1
0.642242	0.696051	0.756265	5.06606	2.19394	0.0665831	0.13692	5.09261	ENSG00000144401	METTL21A
2.24782	0.0482008	0.0914194	0.146339	3.44366	0.00838875	0.0250173	0.131792	ENSG00000224137	LINC01857
0.533533	0.781016	0.825558	4.5798	0.643862	0.667146	0.747331	4.59436	ENSG00000163249	CCNYL1
1.76254	0.119189	0.194307	0.396418	1.68307	0.152451	0.260353	0.330851	ENSG00000272851	AC096772.1
3.83334	0.00227509	0.00632631	2.37927	3.94577	0.00367738	0.0124461	2.24805	ENSG00000163251	FZD5
13.7468	2.58853e-10	2.37488e-09	5.86492	11.8917	5.05178e-08	5.68319e-07	5.92603	ENSG00000178385	PLEKHM3
5.31172	0.000141142	0.000508116	2.51808	5.62309	0.000256124	0.00122579	2.66087	ENSG00000118231	CRYGD
4.65895	0.000474425	0.00153809	0.152699	0.800939	0.553407	0.656695	0.0547811	ENSG00000182187	CRYGB
0.262781	0.952381	0.96134	0.222915	0.375138	0.863809	0.895779	0.225026	ENSG00000168582	CRYGA
47.4714	5.38052e-23	5.88983e-21	6.9333	36.1925	6.16717e-17	4.44255e-15	7.10719	ENSG00000188674	C2orf80
4.20558	0.00111742	0.00333866	5.14482	1.95391	0.0986054	0.186528	5.08507	ENSG00000138413	IDH1
0.609354	0.722018	0.77778	1.88195	0.881401	0.499164	0.611791	1.88258	ENSG00000231908	IDH1-AS1
1.33548	0.252879	0.354269	5.99284	0.974152	0.440943	0.562219	5.96124	ENSG00000115020	PIKFYVE
9.37355	1.41603e-07	8.52325e-07	3.38764	6.70244	5.03049e-05	0.000286498	3.65415	ENSG00000144407	PTH2R
14.2188	1.39028e-10	1.33303e-09	10.0544	12.4872	2.49341e-08	2.96488e-07	10.1378	ENSG00000078018	MAP2
9.7592	7.77586e-08	4.85404e-07	6.63198	7.74121	1.12207e-05	7.47742e-05	6.71792	ENSG00000144406	UNC80
1.1957	0.318591	0.424718	5.35617	1.57732	0.180174	0.294608	5.34474	ENSG00000197713	RPE
2.59974	0.0245859	0.0514553	3.51394	0.598898	0.700875	0.773691	3.39803	ENSG00000144445	KANSL1L
1.01109	0.425091	0.5284	3.42083	0.49481	0.778874	0.832721	3.51061	ENSG00000272807	AC007038.2
1.0301	0.413076	0.517128	0.340983	1.44284	0.222099	0.345021	0.324128	ENSG00000229127	AC007038.1
3.50516	0.00427725	0.0110935	0.986804	2.90682	0.0204276	0.0524996	1.0879	ENSG00000115361	ACADL
8.12415	1.05302e-06	5.51346e-06	8.4848	6.84986	4.04983e-05	0.000236374	8.42117	ENSG00000115365	LANCL1
1.96455	0.0821373	0.143054	1.74264	1.95666	0.0981655	0.185857	1.61212	ENSG00000021826	CPS1
8.23613	8.7609e-07	4.65255e-06	6.08795	4.5295	0.00142988	0.00553007	6.16342	ENSG00000178568	ERBB4
4.62956	0.000501352	0.00161507	2.64171	2.91197	0.0202535	0.0521842	2.5043	ENSG00000030419	IKZF2
0.66296	0.679673	0.74317	1.20426	0.801261	0.553183	0.656547	1.17661	ENSG00000270659	AC079610.2
1.1431	0.346614	0.453149	0.206199	0.974729	0.440596	0.561967	0.227186	ENSG00000272519	AC079610.3
2.25614	0.0474446	0.0901689	0.120305	1.95795	0.0979593	0.185608	0.142862	ENSG00000196096	AC079610.1
1.83085	0.105184	0.175341	5.82333	1.15291	0.342843	0.470504	5.77014	ENSG00000144451	SPAG16
4.15431	0.00123194	0.00364521	2.71388	6.36912	8.25337e-05	0.00044876	2.71826	ENSG00000174453	VWC2L
1.69684	0.134281	0.214341	2.58756	2.09164	0.0787577	0.156318	2.53245	ENSG00000138376	BARD1
1.33374	0.253618	0.355081	0.118906	1.5521	0.18744	0.303292	0.123526	ENSG00000229267	AC016708.1
0.859203	0.529155	0.619304	0.655035	0.415066	0.836478	0.876021	0.71781	ENSG00000144452	ABCA12
5.29412	0.000145781	0.000523467	6.47203	4.97704	0.000701527	0.00296252	6.44301	ENSG00000138363	ATIC
13.2543	5.0068e-10	4.37943e-09	7.63324	6.73963	4.76208e-05	0.000272602	7.45683	ENSG00000115414	FN1
1.47986	0.19742	0.291592	0.38228	1.35536	0.253874	0.379544	0.311534	ENSG00000235770	LINC00607
0.696103	0.653527	0.722234	0.0749689	0.563502	0.727519	0.793505	0.0890255	ENSG00000226276	AC093382.1
8.34223	7.36516e-07	3.9451e-06	4.03093	19.4084	1.83543e-11	4.19519e-10	4.10406	ENSG00000118242	MREG
1.62628	0.152441	0.237157	3.2377	2.61023	0.0334399	0.0787625	3.26012	ENSG00000115425	PECR
4.50391	0.000635112	0.00200774	4.1164	6.6894	5.12821e-05	0.000291394	4.22553	ENSG00000163449	TMEM169
7.207	4.90269e-06	2.28994e-05	7.60217	4.48012	0.00154779	0.0059235	7.5587	ENSG00000079246	XRCC5
9.37495	1.41294e-07	8.50695e-07	6.45248	4.42056	0.00170331	0.00644252	6.5277	ENSG00000260804	LINC01963
12.1801	2.20116e-09	1.74244e-08	4.54551	5.6234	0.000256001	0.00122546	4.67714	ENSG00000144583	MARCH4
1.22989	0.301358	0.406771	4.78182	1.47661	0.210815	0.331412	4.81252	ENSG00000138375	SMARCAL1
0.276397	0.946286	0.956394	0.342136	0.365793	0.870008	0.899868	0.351521	ENSG00000241520	AC098820.3
17.2049	3.40983e-12	4.25701e-11	11.6125	3.50188	0.00762015	0.0230358	11.5425	ENSG00000197756	RPL37A
0.471368	0.82738	0.862206	0.166865	0.692656	0.630958	0.71836	0.162735	ENSG00000225794	AC073321.1
7.53908	2.79075e-06	1.35685e-05	6.95295	11.8837	5.10023e-08	5.72974e-07	6.93753	ENSG00000115457	IGFBP2
17.1045	3.84026e-12	4.74574e-11	8.16306	7.9194	8.73005e-06	5.97642e-05	7.99974	ENSG00000115461	IGFBP5
0.443764	0.847042	0.878305	0.29055	0.5478	0.739324	0.802228	0.295088	ENSG00000229352	AC007563.1
0.529847	0.783829	0.827872	0.792895	0.766433	0.577616	0.676034	0.802425	ENSG00000231672	DIRC3
19.5313	2.40919e-13	3.59731e-12	5.71395	16.0965	4.70563e-10	8.09565e-09	5.56566	ENSG00000079308	TNS1
0.645871	0.693183	0.753845	0.197507	0.775023	0.57154	0.670893	0.194851	ENSG00000188282	RUFY4
0.993858	0.436185	0.53889	0.134781	1.16748	0.335676	0.463716	0.140721	ENSG00000180871	CXCR2
11.9127	3.21168e-09	2.4851e-08	8.28562	7.29021	2.13554e-05	0.000132653	8.34783	ENSG00000163466	ARPC2
0.802832	0.570997	0.655261	0.46459	0.715207	0.614451	0.705611	0.499701	ENSG00000179921	GPBAR1
1.78962	0.113441	0.186598	7.46483	2.76108	0.0260269	0.0642024	7.46551	ENSG00000127837	AAMP
13.0298	6.79054e-10	5.82333e-09	8.58877	15.7697	6.60734e-10	1.10358e-08	8.60857	ENSG00000127838	PNKD
23.4109	4.2772e-15	8.57399e-14	5.8205	5.69846	0.000228088	0.00110751	5.59336	ENSG00000135926	TMBIM1
1.39979	0.226703	0.325374	0.259339	1.06532	0.388558	0.51443	0.295562	ENSG00000158428	CATIP
2.45336	0.0325649	0.065361	2.51635	3.50763	0.00754822	0.0228586	2.42955	ENSG00000018280	SLC11A1
31.6277	2.9093e-18	1.04115e-16	5.69385	16.622	2.74764e-10	4.95218e-09	5.51479	ENSG00000144579	CTDSP1
1.68939	0.136101	0.216576	0.450415	2.89088	0.0209762	0.0536624	0.439599	ENSG00000273361	AC021016.3
0.663126	0.679541	0.743136	0.595106	1.00066	0.425209	0.547787	0.582416	ENSG00000127831	VIL1
3.52995	0.00407754	0.0106299	4.21006	0.0575508	0.997752	0.998199	4.06664	ENSG00000135913	USP37
2.01628	0.0745796	0.131811	5.84846	4.33615	0.00195148	0.00725098	5.82928	ENSG00000144580	CNOT9
2.7238	0.0193591	0.0417327	2.12885	3.79468	0.00470826	0.0153894	2.19765	ENSG00000115556	PLCD4
0.778409	0.589558	0.670816	1.04022	1.05301	0.395346	0.520853	1.03517	ENSG00000273466	AC012510.1
1.93961	0.0860367	0.148752	4.90962	1.15262	0.342989	0.470646	4.9552	ENSG00000115568	ZNF142
2.77039	0.017695	0.0385859	5.56776	2.90746	0.0204059	0.0524558	5.54112	ENSG00000074582	BCS1L
0.607965	0.723112	0.77847	5.26552	0.956508	0.451643	0.571781	5.28136	ENSG00000163481	RNF25
4.37088	0.000816607	0.00251253	4.13804	5.30651	0.000418358	0.00188963	4.15353	ENSG00000163482	STK36
3.02278	0.0108645	0.0252568	3.69027	2.29652	0.0562273	0.120005	3.59453	ENSG00000135912	TTLL4
40.014	6.04351e-21	3.92319e-19	5.36831	13.0304	1.32716e-08	1.665e-07	5.09053	ENSG00000135929	CYP27A1
0.480928	0.820421	0.85643	0.268484	0.31766	0.900487	0.923564	0.232149	ENSG00000272555	AC009974.1
7.21718	4.81819e-06	2.25519e-05	1.91233	3.78808	0.00475949	0.0155287	2.12256	ENSG00000115596	WNT6
10.7477	1.74265e-08	1.20406e-07	2.21995	11.306	1.02762e-07	1.0804e-06	2.41351	ENSG00000135925	WNT10A
0.946944	0.467347	0.566238	0.143249	1.02866	0.409035	0.533693	0.152092	ENSG00000228135	LINC01494
0.746642	0.614024	0.691118	0.153947	0.459547	0.804733	0.852649	0.182813	ENSG00000235024	AC097468.2
16.207	1.13011e-11	1.29219e-10	7.96079	6.53773	6.41941e-05	0.000356952	8.08172	ENSG00000171450	CDK5R2
8.94648	2.77997e-07	1.59909e-06	0.741839	6.5929	5.91493e-05	0.000331126	0.868531	ENSG00000163497	FEV
7.01792	6.77986e-06	3.09045e-05	1.7491	2.43838	0.04447	0.099475	1.99137	ENSG00000163499	CRYBA2
1.44956	0.208083	0.303746	1.82998	1.40814	0.234256	0.358667	1.9137	ENSG00000181378	CFAP65
0.917925	0.487301	0.582824	0.191425	0.899089	0.487691	0.602625	0.207987	ENSG00000163501	IHH
2.29612	0.043972	0.0844605	1.00973	2.36374	0.050317	0.109869	0.908834	ENSG00000272644	AC097468.3
2.01052	0.0753877	0.132997	0.741014	2.12886	0.0740955	0.149039	0.786541	ENSG00000187736	NHEJ1
0.697487	0.652439	0.721468	0.225907	1.06572	0.388337	0.514259	0.217291	ENSG00000213901	SLC23A3
5.1677	0.000184006	0.000647397	5.7756	5.28828	0.000430426	0.00193514	5.71192	ENSG00000115649	CNPPD1
15.9631	1.52366e-11	1.70124e-10	8.74535	8.30006	5.1381e-06	3.72892e-05	8.80685	ENSG00000144567	RETREG2
1.33882	0.251459	0.35281	6.20606	0.720801	0.610381	0.702744	6.1801	ENSG00000158552	ZFAND2B
0.908669	0.49377	0.58845	2.06459	0.811421	0.546159	0.650815	2.12568	ENSG00000115657	ABCB6
0.682132	0.664534	0.731417	0.176436	0.550804	0.737067	0.800479	0.197115	ENSG00000284820	AC068946.2
0.639452	0.698257	0.758058	0.0605056	0.766061	0.577879	0.67616	0.0594474	ENSG00000198925	ATG9A
3.66429	0.00314799	0.0084381	4.96451	0.408957	0.840741	0.879184	4.88311	ENSG00000163516	ANKZF1
1.37994	0.234522	0.334213	2.30473	1.02846	0.409147	0.533808	2.22082	ENSG00000163521	GLB1L
1.39897	0.22702	0.325683	5.84454	2.12693	0.0743305	0.149377	5.83583	ENSG00000115661	STK16
39.7632	7.1639e-21	4.5448e-19	9.28328	38.4222	1.61421e-17	1.30133e-15	9.39275	ENSG00000127824	TUBA4A
2.19925	0.0528509	0.0987131	0.190884	1.78716	0.129095	0.229506	0.226675	ENSG00000243910	TUBA4B
21.4972	2.95435e-14	5.10237e-13	8.10655	4.74105	0.00101979	0.00410843	7.96686	ENSG00000135924	DNAJB2
25.8075	4.35983e-16	1.048e-14	9.33284	4.67903	0.00112573	0.00447705	9.45826	ENSG00000054356	PTPRN
1.96898	0.0814621	0.142103	0.46577	0.618501	0.686141	0.761785	0.354278	ENSG00000230432	AC114803.1
0.73495	0.623108	0.698385	1.90174	0.147405	0.980077	0.985061	1.99403	ENSG00000182698	RESP18
5.73486	6.52679e-05	0.000249743	5.11227	3.76156	0.00497097	0.0161019	5.02267	ENSG00000123992	DNPEP
0.292697	0.938536	0.950367	0.472816	0.27005	0.927759	0.943967	0.495616	ENSG00000229525	AC053503.2
6.08083	3.50504e-05	0.000140868	1.44752	7.64261	1.29027e-05	8.47195e-05	1.49784	ENSG00000175084	DES
5.27374	0.000151348	0.000541976	5.75156	3.59918	0.0064912	0.0201308	5.83836	ENSG00000072195	SPEG
1.23188	0.300376	0.405839	0.297623	1.33446	0.262036	0.388257	0.317736	ENSG00000268603	AC053503.5
4.47349	0.000672638	0.00211143	5.2091	4.71901	0.00105622	0.00423302	5.1717	ENSG00000144591	GMPPA
4.72894	0.000416083	0.001366	3.27108	5.74831	0.000211291	0.00103427	3.43554	ENSG00000072182	ASIC4
2.02042	0.074005	0.130941	7.23656	2.47361	0.041948	0.0949752	7.24594	ENSG00000123989	CHPF
14.5472	9.07512e-11	8.95126e-10	5.7727	4.79978	0.00092886	0.00378649	5.88781	ENSG00000188760	TMEM198
16.2909	1.02018e-11	1.17674e-10	6.80891	13.1585	1.14578e-08	1.45709e-07	6.87423	ENSG00000124006	OBSL1
0.737787	0.620901	0.696736	0.776053	0.99901	0.426175	0.548684	0.758252	ENSG00000269068	AC009955.4
1.82266	0.106778	0.177415	2.32631	0.65168	0.661312	0.742682	2.45039	ENSG00000123999	INHA
1.9713	0.0811114	0.141585	4.68006	2.31365	0.0546598	0.117355	4.64898	ENSG00000144589	STK11IP
12.06	2.60701e-09	2.04486e-08	6.77833	2.68198	0.029683	0.0715204	6.89994	ENSG00000114923	SLC4A3
0.721275	0.633779	0.70708	0.230748	0.76325	0.579875	0.677864	0.243595	ENSG00000267919	AC009955.2
1.56521	0.169937	0.258876	0.391692	1.0838	0.378536	0.505144	0.447458	ENSG00000236451	AC067956.1
64.7208	6.64004e-27	1.90101e-24	7.47447	47.6373	1.10411e-19	1.43501e-17	7.70034	ENSG00000116106	EPHA4
11.6344	4.7779e-09	3.59244e-08	2.61968	2.91991	0.0199882	0.0516437	2.924	ENSG00000272944	AC079834.2
1.29152	0.272209	0.375182	0.0809995	1.6522	0.160103	0.270116	0.0785115	ENSG00000135903	PAX3
8.94723	2.77668e-07	1.59768e-06	4.49625	12.8212	1.68944e-08	2.07405e-07	4.66851	ENSG00000267034	AC010980.2
3.30076	0.00634682	0.0157461	3.15369	1.42106	0.229661	0.353523	3.30812	ENSG00000163082	SGPP2
0.547022	0.770666	0.817565	1.78183	0.358796	0.874594	0.903607	1.85832	ENSG00000261428	AC097461.1
14.7031	7.42508e-11	7.4354e-10	6.686	24.5854	2.1002e-13	7.11677e-12	6.7501	ENSG00000116120	FARSB
13.6215	3.05807e-10	2.76477e-09	8.04427	7.89481	9.03669e-06	6.16366e-05	8.10457	ENSG00000123983	ACSL3
1.09654	0.372962	0.478712	0.0608117	1.06165	0.39057	0.516145	0.0722139	ENSG00000234193	AC013476.1
8.74914	3.81161e-07	2.13916e-06	2.66883	12.3502	2.92914e-08	3.44993e-07	2.61849	ENSG00000152049	KCNE4
31.4664	3.31273e-18	1.17423e-16	8.49782	6.68522	5.15994e-05	0.000292974	8.63183	ENSG00000171951	SCG2
1.35738	0.243688	0.344613	0.913553	1.70659	0.146851	0.252938	0.93584	ENSG00000152056	AP1S3
2.38744	0.0369428	0.0727167	5.92022	3.14412	0.0137742	0.0379697	5.91351	ENSG00000085449	WDFY1
3.69874	0.00294619	0.00795349	6.24235	4.11877	0.00277459	0.00979903	6.28475	ENSG00000135900	MRPL44
4.5008	0.000638859	0.0020173	2.1441	2.9992	0.0175209	0.0462646	2.33649	ENSG00000228802	AC073641.1
130.016	2.15479e-36	2.40593e-32	8.32352	209.624	9.5255e-37	2.12714e-32	8.41761	ENSG00000135919	SERPINE2
4.80266	0.000362478	0.00120544	0.412824	6.27614	9.48697e-05	0.000508286	0.449128	ENSG00000124019	FAM124B
2.40576	0.0356716	0.0706189	0.588192	1.81905	0.122645	0.220675	0.663044	ENSG00000274629	AC073052.2
7.18878	5.05772e-06	2.35113e-05	6.99321	6.98231	3.33667e-05	0.000198115	7.02934	ENSG00000036257	CUL3
23.9212	2.59812e-15	5.44264e-14	5.07332	7.01902	3.16284e-05	0.000188849	4.78208	ENSG00000135905	DOCK10
0.953428	0.462958	0.56266	0.396964	1.29001	0.280147	0.407263	0.410963	ENSG00000144460	NYAP2
9.59848	9.97142e-08	6.13083e-07	3.59213	5.41746	0.000352025	0.00162151	3.84351	ENSG00000273301	AC016717.2
1.94264	0.0855528	0.148076	4.78941	1.62338	0.167569	0.279148	4.85465	ENSG00000169047	IRS1
0.828122	0.552042	0.639172	0.646491	0.708639	0.619242	0.709835	0.697603	ENSG00000272622	AC010735.2
4.56432	0.000566787	0.00180684	3.57937	0.512405	0.765811	0.823085	3.42729	ENSG00000144468	RHBDD1
1.37977	0.234591	0.33429	1.03134	1.85263	0.116184	0.21164	1.04903	ENSG00000081052	COL4A4
0.880929	0.513449	0.605856	1.02823	0.925918	0.470616	0.588204	0.971653	ENSG00000169031	COL4A3
1.2311	0.300764	0.406117	1.07208	1.51875	0.197457	0.315319	1.03676	ENSG00000236432	AC097662.1
2.22503	0.0503303	0.0947981	7.50652	2.34198	0.0521601	0.113148	7.4909	ENSG00000168958	MFF
2.30682	0.0430853	0.0830145	6.61007	2.98909	0.0178175	0.0468759	6.59026	ENSG00000173744	AGFG1
0.488419	0.81492	0.852046	0.075354	0.287946	0.917887	0.936464	0.0894829	ENSG00000042304	C2orf83
0.933642	0.476431	0.573448	0.245142	1.2266	0.307833	0.436535	0.223955	ENSG00000236116	AC064853.1
3.7387	0.00272833	0.00743004	2.20614	2.11872	0.075339	0.150847	2.37966	ENSG00000135917	SLC19A3
2.31635	0.0423098	0.0817177	0.22157	1.55039	0.187942	0.303862	0.150012	ENSG00000115009	CCL20
6.27271	2.49157e-05	0.000102921	1.7307	2.15103	0.0714483	0.144796	1.93873	ENSG00000123977	DAW1
15.5933	2.40853e-11	2.59705e-10	5.09958	19.436	1.78897e-11	4.09319e-10	5.13461	ENSG00000153820	SPHKAP
0.367476	0.897212	0.918898	0.279364	0.41445	0.836909	0.876339	0.28365	ENSG00000232023	LINC01807
30.065	1.0445e-17	3.33211e-16	6.16343	29.9414	3.75342e-15	1.79866e-13	6.26578	ENSG00000153823	PID1
6.89791	8.33938e-06	3.73391e-05	8.18764	15.0175	1.46377e-09	2.26525e-08	8.11609	ENSG00000187957	DNER
5.39976	0.0001201	0.000438299	6.82777	4.31912	0.00200586	0.00742957	6.79749	ENSG00000153827	TRIP12
0.626694	0.708338	0.766408	3.40282	0.501951	0.773583	0.828929	3.35838	ENSG00000153832	FBXO36
13.2441	5.07692e-10	4.43555e-09	5.33969	8.06994	7.07205e-06	4.96466e-05	5.4845	ENSG00000163053	SLC16A14
3.34016	0.00588152	0.0147226	3.35637	3.8553	0.00426331	0.0141399	3.25101	ENSG00000135899	SP110
0.588974	0.738037	0.790461	0.90162	0.713044	0.616027	0.706985	0.872035	ENSG00000079263	SP140
1.88042	0.096005	0.162786	1.85668	2.73343	0.0272506	0.0666885	1.7982	ENSG00000185404	SP140L
0.794756	0.577109	0.660351	4.31535	1.61884	0.168775	0.280676	4.34851	ENSG00000067066	SP100
12.9168	7.92317e-10	6.7198e-09	7.68134	17.9341	7.4592e-11	1.48327e-09	7.71747	ENSG00000135932	CAB39
9.74739	7.91884e-08	4.93678e-07	10.1768	8.80737	2.56755e-06	2.01179e-05	10.2166	ENSG00000135916	ITM2C
6.11583	3.29292e-05	0.000132925	1.93172	3.51001	0.00751862	0.0227999	2.12727	ENSG00000232520	AC012507.2
4.4757	0.000669833	0.0021041	0.862906	4.39301	0.00178053	0.00669266	0.95031	ENSG00000135898	GPR55
1.37734	0.235563	0.335439	0.170295	1.96521	0.0968101	0.18391	0.170583	ENSG00000283164	AC012507.4
1.07653	0.384735	0.490328	0.297564	0.363964	0.871211	0.900862	0.353357	ENSG00000238062	SPATA3-AS1
1.41271	0.221736	0.319477	0.0708385	1.23616	0.303518	0.432124	0.0841208	ENSG00000173699	SPATA3
2.5106	0.0291802	0.0595578	6.18886	1.47274	0.212081	0.332981	6.149	ENSG00000204128	C2orf72
10.9237	1.34305e-08	9.48203e-08	7.72537	18.1517	6.04005e-11	1.22842e-09	7.76316	ENSG00000173692	PSMD1
0.75228	0.609658	0.688076	0.411387	0.58783	0.709205	0.779969	0.453088	ENSG00000135914	HTR2B
4.42648	0.000735086	0.00228592	4.25626	4.72562	0.00104516	0.00419321	4.4142	ENSG00000135931	ARMC9
2.42741	0.0342239	0.0682309	3.41915	1.49922	0.203549	0.32279	3.33349	ENSG00000156966	B3GNT7
1.49517	0.192214	0.285642	8.34872	0.746734	0.591663	0.686992	8.32255	ENSG00000115053	NCL
0.38667	0.885255	0.908986	0.744417	0.164158	0.974726	0.980787	0.794475	ENSG00000181798	LINC00471
3.73084	0.0027699	0.00753589	0.529754	3.85766	0.00424694	0.0140939	0.589397	ENSG00000171596	NMUR1
43.8635	4.88888e-22	4.248e-20	10.5669	9.47796	1.04872e-06	8.93837e-06	10.4025	ENSG00000187514	PTMA
1.20529	0.31368	0.419559	6.06728	1.93869	0.101073	0.190317	6.05338	ENSG00000156973	PDE6D
1.0346	0.410266	0.514459	6.00945	1.36654	0.249602	0.375143	6.00831	ENSG00000144524	COPS7B
12.9017	8.08832e-10	6.84167e-09	4.25	15.9554	5.44554e-10	9.23343e-09	4.49385	ENSG00000163273	NPPC
4.47966	0.000664842	0.00208989	4.53553	4.06108	0.0030474	0.0106181	4.46683	ENSG00000144535	DIS3L2
1.38861	0.23108	0.330108	1.37546	1.97603	0.0951211	0.181288	1.40122	ENSG00000171551	ECEL1
8.44585	6.22146e-07	3.36722e-06	1.59343	5.34354	0.000394901	0.00179776	1.78934	ENSG00000237412	PRSS56
0.889379	0.507409	0.600507	0.110227	1.01873	0.414719	0.539	0.100475	ENSG00000135902	CHRND
0.778322	0.589624	0.670822	2.64846	0.303895	0.908695	0.92972	2.56483	ENSG00000221944	TIGD1
2.7754	0.0175246	0.0382581	6.55996	3.82516	0.00447894	0.0147717	6.55363	ENSG00000135930	EIF4E2
0.520371	0.791029	0.83323	1.016	0.556522	0.732769	0.79709	1.04528	ENSG00000237126	AC073254.1
56.1516	4.38008e-25	7.81503e-23	7.21225	25.7642	8.26539e-14	3.05082e-12	6.89326	ENSG00000115468	EFHD1
1.99941	0.0769685	0.135412	5.77047	3.3916	0.00914231	0.0268996	5.76439	ENSG00000204120	GIGYF2
4.65246	0.000480241	0.00155401	0.220172	5.09916	0.000578784	0.0024961	0.243779	ENSG00000115474	KCNJ13
27.3653	1.06385e-16	2.86227e-15	8.16187	32.6107	6.06392e-16	3.41953e-14	8.07003	ENSG00000182600	SNORC
20.0334	1.39334e-13	2.16375e-12	9.28094	14.1938	3.5828e-09	5.0478e-08	9.38435	ENSG00000066248	NGEF
3.78646	0.00248924	0.0068491	3.92469	2.47514	0.0418418	0.0947608	3.81858	ENSG00000168918	INPP5D
4.31109	0.000914557	0.0027904	5.85126	2.81541	0.0237793	0.0595042	5.91157	ENSG00000085978	ATG16L1
1.16616	0.3341	0.440732	0.198299	1.67123	0.155346	0.264005	0.174011	ENSG00000130561	SAG
2.79763	0.0167883	0.0368705	0.543742	3.94958	0.0036546	0.0123784	0.525042	ENSG00000259793	AC013726.1
2.84221	0.0154034	0.0342296	5.0998	1.594	0.175512	0.28938	5.03962	ENSG00000077044	DGKD
9.8875	6.38288e-08	4.03785e-07	4.34438	3.26473	0.011278	0.032099	4.16929	ENSG00000085982	USP40
3.55005	0.00392259	0.0102715	0.201674	3.51696	0.00743295	0.0225769	0.227085	ENSG00000185038	MROH2A
2.88123	0.0142848	0.0320699	0.738364	2.39163	0.0480484	0.106014	0.628959	ENSG00000123485	HJURP
0.817692	0.559825	0.645602	0.344034	0.664654	0.651657	0.734809	0.299235	ENSG00000144481	TRPM8
50.5102	9.26896e-24	1.2621e-21	7.1508	15.9969	5.21633e-10	8.89884e-09	7.31628	ENSG00000188042	ARL4C
28.4582	4.08305e-17	1.17706e-15	4.39832	8.46896	4.07192e-06	3.031e-05	4.17899	ENSG00000130147	SH3BP4
20.5363	8.11683e-14	1.31251e-12	7.08247	7.05428	3.00463e-05	0.000180318	6.9711	ENSG00000157985	AGAP1
2.08975	0.0649815	0.117365	0.206018	1.64112	0.162938	0.273597	0.244646	ENSG00000168505	GBX2
1.34792	0.24762	0.348805	4.56715	3.96099	0.00358717	0.012187	4.61553	ENSG00000132321	IQCA1
2.39711	0.0362664	0.0716125	4.406	8.32894	4.93724e-06	3.59366e-05	4.43751	ENSG00000144476	ACKR3
0.62452	0.710055	0.767856	0.572695	0.867066	0.508586	0.619818	0.56694	ENSG00000227252	AC105760.2
9.2152	1.81601e-07	1.07625e-06	7.92353	8.03277	7.44866e-06	5.19151e-05	7.97133	ENSG00000198612	COPS8
8.10809	1.08124e-06	5.64668e-06	5.14865	2.41707	0.0460673	0.102446	4.98148	ENSG00000163359	COL6A3
4.26767	0.000993079	0.0030025	6.80391	3.58277	0.00666897	0.0205868	6.71527	ENSG00000115648	MLPH
0.656056	0.68513	0.747235	0.0434998	0.77735	0.5699	0.669672	0.0392531	ENSG00000071677	PRLH
1.28722	0.274161	0.377316	3.61747	2.16561	0.0697577	0.142105	3.71701	ENSG00000124839	RAB17
1.11295	0.363507	0.470077	0.439627	1.31708	0.268991	0.395298	0.393161	ENSG00000234949	AC104667.2
8.72218	3.98033e-07	2.22323e-06	6.52337	5.34909	0.000391504	0.00178495	6.59398	ENSG00000124831	LRRFIP1
2.21644	0.0511566	0.0960627	0.263566	1.59327	0.175713	0.289571	0.312985	ENSG00000177483	RBM44
43.2517	7.20651e-22	6.02729e-20	7.54653	67.1308	2.41273e-23	6.69132e-21	7.57653	ENSG00000132329	RAMP1
5.49269	0.000101339	0.000374421	6.53159	7.45673	1.68156e-05	0.000107159	6.54148	ENSG00000184182	UBE2F
1.00409	0.429572	0.532518	2.71832	0.670728	0.64715	0.731019	2.8098	ENSG00000132330	SCLY
0.850588	0.535451	0.624851	0.163716	1.16018	0.339249	0.467092	0.141303	ENSG00000144488	ESPNL
1.34419	0.249187	0.350349	0.130445	1.05196	0.395926	0.521414	0.154903	ENSG00000168427	KLHL30
8.54205	5.32257e-07	2.91391e-06	2.66644	5.41674	0.000352415	0.00162264	2.89264	ENSG00000178752	ERFE
1.48192	0.196711	0.290833	6.09962	1.46053	0.216121	0.337946	6.07979	ENSG00000132323	ILKAP
12.1887	2.17455e-09	1.72382e-08	6.42677	12.0928	3.97284e-08	4.55896e-07	6.33876	ENSG00000144485	HES6
0.873081	0.519094	0.610806	4.7182	1.13192	0.353387	0.480953	4.72966	ENSG00000132326	PER2
1.26811	0.282995	0.38737	0.0738441	1.18	0.329614	0.45812	0.0876898	ENSG00000283635	AC012485.3
2.64899	0.0223621	0.0473156	5.18048	2.68831	0.0293726	0.0708642	5.22224	ENSG00000204104	TRAF3IP1
4.52407	0.000611437	0.00193701	5.33282	3.34838	0.00981967	0.0285376	5.2643	ENSG00000065802	ASB1
4.66037	0.000473163	0.00153423	1.81817	4.40428	0.00174851	0.00659227	1.96097	ENSG00000233608	TWIST2
3.68838	0.00300543	0.00809288	5.8398	6.7672	4.57271e-05	0.000263246	5.8365	ENSG00000068024	HDAC4
0.482209	0.819483	0.855694	3.14707	0.812032	0.545739	0.650453	3.15116	ENSG00000222020	AC062017.1
2.51144	0.0291329	0.0594886	0.297951	2.17472	0.0687209	0.140365	0.341414	ENSG00000220256	AC093802.1
3.70134	0.00293148	0.00791954	8.19212	5.68552	0.000232667	0.00112558	8.18792	ENSG00000130414	NDUFA10
7.75775	1.93353e-06	9.6659e-06	10.2293	3.77162	0.0048896	0.0158937	10.2792	ENSG00000172428	COPS9
1.97713	0.0802352	0.140286	2.21203	3.38229	0.00928412	0.0272651	2.16759	ENSG00000178602	OTOS
3.25254	0.00696681	0.0171134	7.52463	1.74158	0.138875	0.242453	7.56338	ENSG00000063660	GPC1
0.814125	0.562498	0.647815	3.22809	1.35463	0.254157	0.379866	3.19307	ENSG00000144504	ANKMY1
4.96382	0.000268437	0.000917288	5.73313	2.05184	0.0840559	0.164618	5.79395	ENSG00000188542	DUSP28
12.4301	1.55124e-09	1.2592e-08	5.57677	7.74314	1.11902e-05	7.46382e-05	5.47321	ENSG00000142327	RNPEPL1
1.49477	0.19235	0.285805	1.58035	1.82544	0.121389	0.218855	1.5396	ENSG00000260942	CAPN10-DT
1.20358	0.314549	0.420446	4.89425	1.51635	0.198199	0.316142	4.9067	ENSG00000142330	CAPN10
0.797005	0.575404	0.658941	1.274	1.37962	0.244682	0.370005	1.29898	ENSG00000178623	GPR35
6.68547	1.206e-05	5.25486e-05	9.78567	8.23137	5.65044e-06	4.05593e-05	9.79874	ENSG00000130294	KIF1A
0.650452	0.68956	0.750564	0.0584142	0.524389	0.756869	0.816268	0.0693669	ENSG00000172482	AGXT
2.85243	0.0151021	0.0336606	1.57502	1.22573	0.30823	0.436744	1.74039	ENSG00000172478	C2orf54
2.9393	0.0127678	0.0290699	4.00205	4.25028	0.0022419	0.00816036	4.02542	ENSG00000162804	SNED1
3.41441	0.00509581	0.0129489	5.81136	0.504111	0.77198	0.827727	5.76152	ENSG00000122085	MTERF4
1.83873	0.103673	0.173391	3.79737	2.55066	0.0369161	0.0855602	3.82887	ENSG00000115687	PASK
17.1024	3.84981e-12	4.75236e-11	7.96171	12.4258	2.67974e-08	3.17292e-07	8.03638	ENSG00000115685	PPP1R7
3.51478	0.00419857	0.0109173	1.65808	1.48112	0.209346	0.329591	1.47253	ENSG00000146205	ANO7
0.542835	0.773887	0.820164	8.26238	0.747984	0.590766	0.686246	8.25745	ENSG00000115677	HDLBP
37.1881	4.31193e-20	2.34994e-18	7.91659	18.5488	4.12508e-11	8.74807e-10	7.75433	ENSG00000168385	SEPT2
7.23913	4.641e-06	2.17864e-05	4.63512	2.66476	0.0305444	0.0732089	4.51524	ENSG00000006607	FARP2
3.27814	0.00663046	0.0163734	7.97916	2.24607	0.0611066	0.128033	8.00607	ENSG00000115694	STK25
0.803328	0.570623	0.655044	0.196474	0.775955	0.570883	0.670474	0.213982	ENSG00000234235	BOK-AS1
49.7092	1.46136e-23	1.8231e-21	6.29249	24.1145	3.07322e-13	1.00187e-11	5.95515	ENSG00000176720	BOK
1.72208	0.128285	0.206318	0.18383	2.46067	0.0428573	0.0965836	0.162506	ENSG00000273113	AC133528.1
3.58944	0.00363593	0.009594	6.4177	3.08147	0.0152833	0.0413286	6.44815	ENSG00000176946	THAP4
0.25542	0.955527	0.963683	6.87421	0.326466	0.895109	0.9194	6.87444	ENSG00000168397	ATG4B
11.2678	8.11503e-09	5.90667e-08	5.1566	5.69459	0.000229447	0.00111218	5.03319	ENSG00000168393	DTYMK
2.56687	0.0261905	0.0543247	5.49003	3.52428	0.00734371	0.0223514	5.47574	ENSG00000168395	ING5
1.28701	0.274261	0.377427	5.66301	0.921212	0.473582	0.590517	5.63768	ENSG00000180902	D2HGDH
1.57352	0.167453	0.255895	0.300164	1.03659	0.404536	0.528954	0.356445	ENSG00000215023	AC131097.1
1.63463	0.150179	0.234324	1.00197	2.21642	0.0641645	0.132943	1.01948	ENSG00000224272	AC131097.3
3.33423	0.00594932	0.0148706	3.88979	2.53653	0.0377916	0.0871553	3.80918	ENSG00000204099	NEU4
2.26136	0.0469768	0.0893865	0.315202	2.30042	0.0558671	0.11943	0.344224	ENSG00000188389	PDCD1
8.49029	5.78835e-07	3.15344e-06	3.57994	8.81153	2.55312e-06	2.00189e-05	3.77003	ENSG00000188011	RTP5
2.20363	0.0524142	0.0980189	3.098	1.695	0.149586	0.256421	3.18215	ENSG00000216921	AC131097.2
8.57644	5.03446e-07	2.76771e-06	2.95627	2.50266	0.0399755	0.0912868	2.69937	ENSG00000237940	LINC01238
3.20105	0.00769609	0.0186765	1.64119	4.17562	0.00253004	0.00903874	1.66545	ENSG00000261186	LINC01238
0.409055	0.870713	0.897189	0.20647	0.64752	0.664415	0.744982	0.201731	ENSG00000224918	AC066595.1
25.7668	4.52663e-16	1.08343e-14	8.54687	13.1699	1.131e-08	1.44157e-07	8.67322	ENSG00000134121	CHL1
2.49832	0.0298757	0.0607921	0.59789	3.62188	0.00625318	0.0194864	0.581185	ENSG00000224957	LINC01266
4.6984	0.000440583	0.00143651	3.81119	5.56147	0.000281662	0.00133033	3.93391	ENSG00000134115	CNTN6
5.87916	5.03104e-05	0.000196464	5.22001	5.17255	0.000515817	0.00226079	5.3988	ENSG00000144619	CNTN4
1.29545	0.270431	0.373261	4.73381	2.06268	0.0825797	0.162303	4.72892	ENSG00000072756	TRNT1
1.36109	0.242159	0.342885	6.68722	1.21968	0.310988	0.439591	6.6714	ENSG00000113851	CRBN
0.407239	0.871915	0.89818	4.10962	0.420023	0.833001	0.873444	4.08872	ENSG00000271870	AC024060.1
3.28453	0.00654905	0.0161993	4.93749	1.63956	0.163339	0.274105	4.86139	ENSG00000144455	SUMF1
23.3415	4.57952e-15	9.11454e-14	5.44147	27.3957	2.37926e-14	9.67784e-13	5.60081	ENSG00000175928	LRRN1
1.32727	0.256398	0.358142	4.55635	1.19618	0.321911	0.450483	4.5195	ENSG00000170364	SETMAR
36.1743	8.96582e-20	4.60682e-18	8.07158	24.7101	1.90032e-13	6.48869e-12	8.22367	ENSG00000150995	ITPR1
0.916778	0.488099	0.583592	0.261048	1.46431	0.214863	0.33652	0.257906	ENSG00000235947	EGOT
3.30196	0.00633205	0.0157217	3.06549	1.97961	0.0945673	0.18048	2.93783	ENSG00000235978	AC018816.1
0.629634	0.706016	0.764673	1.0522	0.90648	0.482947	0.598618	1.06145	ENSG00000235831	BHLHE40-AS1
9.40157	1.35527e-07	8.17736e-07	7.44166	4.57049	0.00133899	0.00521103	7.52748	ENSG00000134107	BHLHE40
11.3914	6.78172e-09	4.9833e-08	8.24797	14.0148	4.36696e-09	6.08351e-08	8.26934	ENSG00000134108	ARL8B
0.683036	0.663821	0.730812	0.149491	0.76968	0.575316	0.674069	0.157162	ENSG00000233912	AC026202.2
0.485361	0.81717	0.853878	4.92878	0.465316	0.800538	0.849618	4.94686	ENSG00000134109	EDEM1
1.6695	0.141068	0.223038	0.10104	1.46915	0.21326	0.334643	0.119985	ENSG00000226258	GRM7-AS3
10.3351	3.23055e-08	2.14706e-07	5.03673	23.1077	7.04862e-13	2.12553e-11	5.27739	ENSG00000196277	GRM7
0.606897	0.723953	0.779128	0.0793469	0.768801	0.575938	0.67453	0.0765491	ENSG00000236202	GRM7-AS1
0.896233	0.502538	0.596385	0.180346	1.21583	0.31276	0.441314	0.169919	ENSG00000270207	AC068313.1
3.20588	0.00762458	0.0185352	0.608531	0.680114	0.640204	0.725575	0.442684	ENSG00000227110	LMCD1-AS1
13.7958	2.42541e-10	2.2344e-09	3.98544	6.90031	3.76134e-05	0.000220922	3.79396	ENSG00000071282	LMCD1
0.84618	0.538687	0.627709	0.817668	0.758194	0.583471	0.680868	0.8658	ENSG00000125046	SSUH2
2.32738	0.0414298	0.0802961	0.0858052	2.11489	0.0758129	0.151575	0.101894	ENSG00000182533	CAV3
2.77012	0.0177041	0.0385971	1.8345	1.85728	0.115315	0.210401	1.98046	ENSG00000180914	OXTR
0.660365	0.681723	0.744756	3.12184	1.04324	0.400794	0.525798	3.11335	ENSG00000070950	RAD18
13.8417	2.28231e-10	2.10866e-09	6.90061	2.83892	0.022868	0.0576698	7.00402	ENSG00000196220	SRGAP3
0.764095	0.600541	0.680779	0.387318	1.01768	0.415322	0.539532	0.358783	ENSG00000235830	SRGAP3-AS4
2.10256	0.0634343	0.114933	0.37971	1.65761	0.158738	0.268228	0.43323	ENSG00000254485	AC026191.1
0.785906	0.583836	0.666069	5.08512	1.05753	0.392845	0.518446	5.08218	ENSG00000206573	THUMPD3-AS1
0.248884	0.958233	0.965627	5.39712	0.310683	0.904678	0.926587	5.3851	ENSG00000134077	THUMPD3
1.42457	0.217258	0.31412	5.17862	1.69984	0.148438	0.255025	5.16651	ENSG00000168137	SETD5
4.36504	0.000825697	0.00253976	5.7091	2.23443	0.0622901	0.129988	5.87553	ENSG00000156959	LHFPL4
4.09671	0.00137481	0.00403164	5.39597	2.41402	0.0463006	0.102886	5.34355	ENSG00000163719	MTMR14
21.206	4.00148e-14	6.79006e-13	5.77524	30.2136	3.10076e-15	1.511e-13	5.95019	ENSG00000144550	CPNE9
0.743999	0.616074	0.692831	4.04401	1.19242	0.323686	0.45209	4.04271	ENSG00000156983	BRPF1
1.34858	0.247344	0.348516	4.87436	2.73682	0.0270975	0.0663939	4.88075	ENSG00000114026	OGG1
14.2525	1.33043e-10	1.28004e-09	7.50632	5.96543	0.000151687	0.000772304	7.59708	ENSG00000134072	CAMK1
1.68963	0.136042	0.216533	7.38706	2.93461	0.0195058	0.0506257	7.39085	ENSG00000171148	TADA3
3.09385	0.00946915	0.0223857	8.50161	5.63101	0.000253018	0.00121178	8.5179	ENSG00000241553	ARPC4
1.28866	0.273504	0.376642	3.39989	2.88686	0.0211168	0.053948	3.40579	ENSG00000214021	TTLL3
2.16821	0.0560474	0.103695	1.17799	3.03397	0.0165375	0.0441166	1.22244	ENSG00000269886	AC022382.1
3.27253	0.00670272	0.0165263	6.32469	2.25584	0.0601306	0.12645	6.37199	ENSG00000156990	RPUSD3
8.68369	4.23461e-07	2.3576e-06	4.08213	11.0894	1.34166e-07	1.37686e-06	4.19657	ENSG00000187288	CIDEC
2.54899	0.0271062	0.0559642	6.05008	0.898111	0.488321	0.603164	6.00673	ENSG00000171135	JAGN1
2.54574	0.0272757	0.0562413	2.83922	2.44739	0.0438106	0.0983349	2.96258	ENSG00000163701	IL17RE
2.79613	0.0168372	0.0369634	4.26015	2.30876	0.0551029	0.11817	4.18088	ENSG00000163702	IL17RC
14.0822	1.66243e-10	1.57238e-09	7.28554	9.3935	1.17236e-06	9.85318e-06	7.35361	ENSG00000163703	CRELD1
4.20204	0.00112497	0.00335871	6.51513	2.8347	0.0230292	0.0579846	6.56737	ENSG00000163704	PRRT3
0.829924	0.550702	0.638114	1.19057	0.553257	0.735224	0.799212	1.11569	ENSG00000230082	PRRT3-AS1
0.835622	0.546476	0.634336	0.145497	0.896723	0.489216	0.603674	0.154762	ENSG00000269982	AC018809.2
6.48797	1.70411e-05	7.24847e-05	7.50651	6.92989	3.60205e-05	0.000212516	7.52915	ENSG00000125037	EMC3
1.42777	0.216066	0.312792	2.08275	1.61115	0.170835	0.283447	2.14483	ENSG00000206567	AC022007.1
1.62111	0.153856	0.239043	1.86008	2.40344	0.0471186	0.104354	1.85627	ENSG00000144554	FANCD2
0.844761	0.53973	0.628595	0.0789232	1.01526	0.416714	0.540711	0.0620791	ENSG00000163705	FANCD2OS
6.79505	9.96633e-06	4.40186e-05	8.9634	3.35012	0.00979144	0.0284741	8.99832	ENSG00000254999	BRK1
2.8987	0.0138103	0.0311042	2.77144	4.20962	0.00239442	0.00861028	2.75511	ENSG00000134086	VHL
3.35311	0.00573622	0.0144008	3.29907	0.661026	0.654353	0.737105	3.1358	ENSG00000134070	IRAK2
2.94954	0.0125177	0.0285937	5.84626	3.41626	0.00877711	0.0259949	5.84026	ENSG00000157014	TATDN2
2.00442	0.0762516	0.134288	0.970967	1.86293	0.114268	0.208815	1.04039	ENSG00000231177	LINC00852
0.449803	0.842799	0.874927	0.687547	0.499408	0.775469	0.830312	0.659623	ENSG00000157017	GHRL
0.639426	0.698278	0.758058	0.739675	0.619968	0.68504	0.761114	0.781488	ENSG00000240288	GHRLOS
8.33028	7.51022e-07	4.0151e-06	6.57835	1.64788	0.161204	0.271502	6.51593	ENSG00000157020	SEC13
23.7171	3.16869e-15	6.50966e-14	9.36845	7.07088	2.93301e-05	0.000176352	9.51092	ENSG00000157087	ATP2B2
3.34286	0.00585096	0.0146543	4.87156	1.38357	0.243215	0.36862	4.96261	ENSG00000132164	SLC6A11
18.444	8.11685e-13	1.11201e-11	8.52847	20.738	5.46308e-12	1.38948e-10	8.5757	ENSG00000157103	SLC6A1
3.02465	0.0108253	0.0251812	3.9965	2.26285	0.0594396	0.125304	4.11467	ENSG00000196639	HRH1
5.05545	0.000226459	0.000784377	5.88947	2.15523	0.0709577	0.144103	5.95592	ENSG00000197548	ATG7
3.87827	0.00208733	0.00586243	6.43788	6.44125	7.41053e-05	0.000407196	6.43305	ENSG00000144560	VGLL4
1.01618	0.421851	0.525437	4.51622	1.30974	0.271977	0.398682	4.52321	ENSG00000144559	TAMM41
26.4752	2.36577e-16	5.97623e-15	9.3811	49.923	3.60628e-20	5.06489e-18	9.46599	ENSG00000157152	SYN2
3.79249	0.00246058	0.0067836	3.35078	4.93987	0.000743952	0.00312219	3.3638	ENSG00000157150	TIMP4
5.86914	5.12252e-05	0.00019974	2.74556	7.12842	2.69801e-05	0.000163721	2.8412	ENSG00000132170	PPARG
1.40551	0.224492	0.322844	4.3496	1.86035	0.114744	0.209582	4.35224	ENSG00000154743	TSEN2
3.81266	0.00236716	0.00655519	1.53769	2.73556	0.0271544	0.0665042	1.68531	ENSG00000225526	MKRN2OS
1.56908	0.168776	0.257529	5.68172	0.705075	0.621848	0.711653	5.7222	ENSG00000075975	MKRN2
3.13726	0.00870654	0.0208276	6.22052	1.83843	0.118876	0.21563	6.18498	ENSG00000132155	RAF1
2.22598	0.0502398	0.0946517	0.445876	1.6151	0.169775	0.282086	0.510147	ENSG00000088726	TMEM40
4.42065	0.000743236	0.00230869	5.26513	3.44075	0.00842909	0.0251241	5.3227	ENSG00000144712	CAND2
2.78403	0.0172351	0.037722	0.687799	3.22089	0.0121277	0.0341001	0.721546	ENSG00000272263	AC034198.2
18.7517	5.73249e-13	8.03593e-12	11.5911	3.60939	0.00638296	0.0198438	11.5114	ENSG00000144713	RPL32
2.4138	0.0351271	0.0696955	0.429021	1.2496	0.297536	0.425942	0.509463	ENSG00000232746	LINC02022
15.2337	3.77969e-11	3.94782e-10	8.58307	13.6235	6.76157e-09	9.05056e-08	8.64959	ENSG00000144711	IQSEC1
6.7111	1.15331e-05	5.04201e-05	4.64915	1.22173	0.310052	0.438685	4.51543	ENSG00000132182	NUP210
31.8122	2.50925e-18	9.11124e-17	6.99997	1.04074	0.4022	0.527054	6.83042	ENSG00000163517	HDAC11
3.43004	0.00494429	0.0126198	4.6693	6.23811	0.000100448	0.000535092	4.71073	ENSG00000163520	FBLN2
2.34952	0.0397173	0.0774	0.971371	0.865488	0.509629	0.620452	1.09773	ENSG00000224514	LINC00620
4.72335	0.000420459	0.00137895	4.42483	11.8671	5.20301e-08	5.8269e-07	4.52336	ENSG00000154764	WNT7A
7.61756	2.44546e-06	1.20153e-05	5.27947	7.8622	9.46063e-06	6.42535e-05	5.24274	ENSG00000163528	CHCHD4
3.08464	0.00963942	0.0227257	5.56506	2.11995	0.075187	0.15061	5.51062	ENSG00000170876	TMEM43
1.20485	0.313905	0.419804	0.0838927	1.01493	0.416906	0.540855	0.0996225	ENSG00000268279	AC090004.1
3.53268	0.00405618	0.010585	0.134798	3.37298	0.0094281	0.0275936	0.160073	ENSG00000228242	AC093495.1
5.76316	6.20127e-05	0.000238513	5.09815	1.67312	0.15488	0.263413	4.97624	ENSG00000154767	XPC
6.9926	7.082e-06	3.2157e-05	7.69147	5.83761	0.000184303	0.000917039	7.65701	ENSG00000170860	LSM3
5.7308	6.57481e-05	0.000251365	4.48232	7.81465	1.01157e-05	6.82461e-05	4.46735	ENSG00000131389	SLC6A6
5.20391	0.000172115	0.000608639	3.33703	4.78185	0.000955709	0.00388317	3.51799	ENSG00000144596	GRIP2
0.248099	0.958552	0.965905	4.23442	0.173813	0.971362	0.978283	4.25641	ENSG00000154781	CCDC174
2.40481	0.0357366	0.0707227	2.95394	2.65026	0.0312894	0.0746555	2.94088	ENSG00000154783	FGD5
6.29089	2.41261e-05	9.98812e-05	8.0672	2.96331	0.0185974	0.0486037	8.02491	ENSG00000225733	FGD5-AS1
1.11954	0.359767	0.466494	6.04444	1.40189	0.236507	0.361025	6.05733	ENSG00000177463	NR2C2
7.10424	5.84544e-06	2.69143e-05	6.98461	4.0557	0.0030742	0.0106981	7.02706	ENSG00000131368	MRPS25
6.35208	2.16513e-05	9.04068e-05	6.38864	6.41738	7.67919e-05	0.00042051	6.35197	ENSG00000131381	RBSN
3.21855	0.00743997	0.0181239	4.74371	4.61783	0.00124132	0.00488284	4.71828	ENSG00000131375	CAPN7
0.647672	0.691758	0.752553	2.76884	0.958906	0.450178	0.570444	2.73747	ENSG00000224660	SH3BP5-AS1
13.6705	2.86491e-10	2.5997e-09	6.94754	14.2435	3.39195e-09	4.80925e-08	6.88717	ENSG00000131370	SH3BP5
1.13541	0.350862	0.457284	4.5341	2.07168	0.081373	0.160355	4.59363	ENSG00000206562	METTL6
1.6615	0.143111	0.225469	5.88735	0.759166	0.582779	0.680402	5.92804	ENSG00000144597	EAF1
3.61883	0.00343583	0.00913292	2.25125	2.06726	0.081963	0.161261	2.43208	ENSG00000249786	EAF1-AS1
0.875703	0.517204	0.60916	3.51887	1.71281	0.145403	0.251101	3.57184	ENSG00000206561	COLQ
1.05994	0.394695	0.499741	4.64828	1.4485	0.220171	0.342718	4.65198	ENSG00000131373	HACL1
11.5176	5.65193e-09	4.19871e-08	4.64067	2.82703	0.0233244	0.0585892	4.49763	ENSG00000169814	BTD
3.42738	0.00496977	0.0126718	5.85112	3.03169	0.0166003	0.0442522	5.81689	ENSG00000206560	ANKRD28
15.9973	1.46093e-11	1.63611e-10	4.35595	7.04367	3.05138e-05	0.000182878	4.05676	ENSG00000131386	GALNT15
2.89742	0.0138446	0.0311751	5.19896	4.87381	0.000825937	0.00342189	5.21019	ENSG00000154813	DPH3
1.92301	0.0887292	0.152489	3.68229	0.432772	0.823982	0.866602	3.80997	ENSG00000154814	OXNAD1
14.563	8.89267e-11	8.78682e-10	6.20775	8.46734	4.08103e-06	3.03677e-05	6.34845	ENSG00000131378	RFTN1
2.14691	0.0583477	0.107284	1.16989	1.05582	0.393786	0.519411	1.28667	ENSG00000271964	AC090948.1
1.31135	0.26334	0.36562	0.222497	0.847529	0.5216	0.631139	0.264216	ENSG00000272498	AC090948.2
1.1422	0.347111	0.45364	0.588211	1.23366	0.304641	0.433225	0.622781	ENSG00000272529	AC090948.3
0.730059	0.62692	0.701777	0.0678482	0.88597	0.496184	0.609469	0.0612387	ENSG00000092345	DAZL
10.9374	1.31632e-08	9.31689e-08	5.70811	8.37844	4.61154e-06	3.38306e-05	5.79972	ENSG00000154822	PLCL2
7.58924	2.56472e-06	1.25571e-05	6.54161	2.61633	0.0331033	0.0781345	6.47877	ENSG00000131374	TBC1D5
64.1941	8.47337e-27	2.33604e-24	7.6325	69.5048	9.98106e-24	3.05325e-21	7.73573	ENSG00000182568	SATB1
12.7028	1.06308e-09	8.81856e-09	2.91372	5.55101	0.00028625	0.00134857	2.55457	ENSG00000183960	KCNH8
0.890414	0.506672	0.600015	1.33499	1.25771	0.293974	0.42228	1.32641	ENSG00000163576	EFHB
7.1623	5.29196e-06	2.45329e-05	7.35352	7.95955	8.25206e-06	5.68755e-05	7.32661	ENSG00000144566	RAB5A
16.1951	1.14663e-11	1.30974e-10	5.597	9.94684	5.68759e-07	5.18407e-06	5.46725	ENSG00000114166	KAT2B
2.49094	0.0303019	0.0615548	0.680229	0.944611	0.458959	0.578223	0.53796	ENSG00000129810	SGO1
10.3074	3.36823e-08	2.23061e-07	5.79594	0.805788	0.550048	0.653983	5.93131	ENSG00000151789	ZNF385D
16.7471	5.88e-12	7.02548e-11	7.23711	14.9806	1.52284e-09	2.34528e-08	7.29929	ENSG00000182247	UBE2E2
2.52951	0.0281393	0.0577289	0.243261	3.62238	0.00624804	0.0194758	0.221722	ENSG00000223791	UBE2E1-AS1
5.80732	5.72607e-05	0.000221495	6.67606	5.27785	0.000437491	0.00196335	6.62458	ENSG00000170142	UBE2E1
16.2671	1.05027e-11	1.20708e-10	6.61151	17.9499	7.34549e-11	1.46457e-09	6.71538	ENSG00000197885	NKIRAS1
12.741	1.00855e-09	8.39747e-09	10.799	5.681	0.00023429	0.00113294	10.7554	ENSG00000174748	RPL15
6.01679	3.93015e-05	0.000156371	6.95009	6.02597	0.000138368	0.000712781	6.97939	ENSG00000174738	NR1D2
13.944	1.99384e-10	1.86295e-09	7.14348	9.9775	5.46668e-07	4.99904e-06	7.27489	ENSG00000151090	THRB
3.30451	0.00630099	0.0156565	0.0960267	3.02275	0.0168487	0.0447753	0.114032	ENSG00000272554	AC012087.1
21.626	2.58554e-14	4.50724e-13	5.13148	24.5177	2.21768e-13	7.44708e-12	5.42141	ENSG00000077092	RARB
7.93787	1.43261e-06	7.32243e-06	7.5405	9.19207	1.53162e-06	1.25838e-05	7.51764	ENSG00000077097	TOP2B
1.11029	0.365028	0.471426	5.2096	1.35843	0.252694	0.378364	5.20304	ENSG00000151092	NGLY1
0.962564	0.456818	0.557273	4.0959	0.822484	0.538567	0.644447	4.13857	ENSG00000151093	OXSM
1.35542	0.244497	0.34543	0.227741	0.863899	0.510682	0.621338	0.270442	ENSG00000225386	AC099754.1
1.81987	0.107327	0.178141	4.53954	2.60933	0.03349	0.0788637	4.62413	ENSG00000179796	LRRC3B
1.85545	0.100531	0.169137	2.46791	0.890158	0.493463	0.60727	2.58327	ENSG00000163491	NEK10
1.6089	0.157244	0.243164	4.71776	2.2608	0.0596408	0.125645	4.69899	ENSG00000033867	SLC4A7
1.48137	0.196901	0.290979	0.156543	1.07209	0.384861	0.511063	0.185895	ENSG00000271943	AC098614.4
0.85919	0.529165	0.619304	0.120929	0.972797	0.441759	0.562905	0.0862422	ENSG00000272282	LINC02084
1.21656	0.307986	0.413521	0.253503	1.83534	0.119468	0.216493	0.233708	ENSG00000163508	EOMES
3.17884	0.00803373	0.0194041	6.47147	4.85566	0.000850047	0.00350433	6.4614	ENSG00000187118	CMC1
2.47717	0.0311126	0.0629154	6.46933	3.32424	0.0102198	0.0295428	6.48959	ENSG00000163512	AZI2
0.751524	0.610243	0.688423	1.57814	1.11621	0.361447	0.488706	1.57176	ENSG00000206559	ZCWPW2
0.900926	0.499219	0.593298	0.0829435	1.0045	0.422962	0.5459	0.0860925	ENSG00000283563	AC098650.1
4.96453	0.000268085	0.000916222	3.97572	6.41212	7.73978e-05	0.000423309	3.98086	ENSG00000144642	RBMS3
3.42594	0.00498356	0.0127023	0.47448	2.0118	0.0897349	0.17333	0.563445	ENSG00000235904	RBMS3-AS3
8.97088	2.67406e-07	1.54301e-06	4.78226	8.95854	2.0938e-06	1.67108e-05	4.7134	ENSG00000163513	TGFBR2
1.08091	0.382136	0.487687	0.0614143	1.28307	0.283071	0.410312	0.0605265	ENSG00000144644	GADL1
21.9653	1.82386e-14	3.274e-13	6.60806	20.563	6.39043e-12	1.60523e-10	6.53694	ENSG00000163527	STT3B
8.03081	1.22829e-06	6.35223e-06	4.72484	12.1888	3.54456e-08	4.12258e-07	4.78518	ENSG00000144645	OSBPL10
1.88446	0.0952922	0.161823	1.00968	2.64019	0.0318172	0.0756505	0.988396	ENSG00000197385	ZNF860
3.7474	0.00268315	0.00731771	6.56765	6.21724	0.000103651	0.000550187	6.58977	ENSG00000152642	GPD1L
4.41794	0.000747051	0.00231925	3.89941	3.0162	0.0170329	0.0451682	3.81598	ENSG00000170293	CMTM8
2.13	0.0602395	0.110063	2.57678	1.83046	0.120413	0.217692	2.48689	ENSG00000153551	CMTM7
1.57701	0.166419	0.254533	4.62252	4.76982	0.000974169	0.00394884	4.67083	ENSG00000091317	CMTM6
9.12961	2.07876e-07	1.22e-06	6.81532	13.853	5.22801e-09	7.14047e-08	6.86942	ENSG00000144635	DYNC1LI1
0.862314	0.526891	0.617313	4.5854	1.16706	0.335879	0.46394	4.58127	ENSG00000182973	CNOT10
3.72302	0.00281183	0.00763186	1.14065	2.38836	0.0483091	0.106463	1.26969	ENSG00000206557	TRIM71
1.10333	0.369032	0.47536	5.65296	0.191565	0.96466	0.972894	5.69526	ENSG00000170266	GLB1
1.80928	0.109432	0.181103	0.320269	2.88408	0.0212146	0.0541358	0.306448	ENSG00000188167	TMPPE
8.39876	6.71682e-07	3.61082e-06	6.33916	0.866426	0.509009	0.620093	6.24279	ENSG00000170275	CRTAP
5.12313	0.000199796	0.000698221	4.5109	4.08518	0.00293028	0.0102629	4.65542	ENSG00000173705	SUSD5
18.9642	4.51691e-13	6.42875e-12	6.6614	9.59836	8.95263e-07	7.77903e-06	6.76999	ENSG00000153558	FBXL2
3.02805	0.0107543	0.0250422	6.4771	4.6695	0.00114297	0.00453837	6.493	ENSG00000153560	UBP1
11.3756	6.93861e-09	5.09022e-08	8.38345	16.321	3.73507e-10	6.55206e-09	8.34063	ENSG00000163539	CLASP2
7.42924	3.35969e-06	1.61136e-05	0.891869	4.31759	0.00201082	0.0074467	1.04142	ENSG00000271324	AC112220.3
1.50674	0.188363	0.281153	0.223105	1.18914	0.325244	0.453554	0.264937	ENSG00000271643	AC112220.4
0.773737	0.593134	0.67406	0.184064	0.771271	0.57419	0.673067	0.20056	ENSG00000271020	AC112220.2
6.71055	1.15441e-05	5.04582e-05	6.62032	6.38966	8.00372e-05	0.000436572	6.58599	ENSG00000170248	PDCD6IP
30.1569	9.67628e-18	3.09572e-16	7.80452	25.5652	9.65524e-14	3.52306e-12	7.93825	ENSG00000172995	ARPP21
2.41369	0.0351342	0.0697034	0.479623	1.63131	0.165485	0.276827	0.550221	ENSG00000144681	STAC
14.2371	1.3574e-10	1.30467e-09	2.17325	13.734	5.97215e-09	8.08267e-08	2.39984	ENSG00000163673	DCLK3
1.56699	0.169401	0.258183	0.985108	2.20973	0.0648757	0.134118	0.973302	ENSG00000279727	LINC02033
4.23223	0.00106224	0.00318828	3.95197	5.2399	0.00046421	0.00206335	4.05101	ENSG00000168016	TRANK1
5.14945	0.000190312	0.000667376	6.91582	5.197	0.000496434	0.00218829	6.96194	ENSG00000178567	EPM2AIP1
1.3352	0.252995	0.354371	5.4376	1.06606	0.388151	0.514043	5.40184	ENSG00000076242	MLH1
6.00025	4.04823e-05	0.000160713	5.93719	2.88715	0.0211065	0.0539297	5.85719	ENSG00000093167	LRRFIP2
1.8551	0.100596	0.169208	0.900737	0.24808	0.939191	0.953114	0.761222	ENSG00000271993	AC126118.1
1.79089	0.113178	0.186233	0.883946	3.26303	0.0113098	0.0321608	0.842071	ENSG00000271653	AC097359.3
1.02958	0.413402	0.517426	0.843318	1.54376	0.189901	0.30612	0.823574	ENSG00000270194	AC097359.2
12.7145	1.04607e-09	8.68714e-09	6.38343	7.79489	1.04016e-05	6.9942e-05	6.30677	ENSG00000144674	GOLGA4
7.51884	2.88762e-06	1.4009e-05	3.91939	7.97281	8.1002e-06	5.59151e-05	3.9974	ENSG00000144668	ITGA9
4.97398	0.000263415	0.000901368	5.47275	7.395	1.83698e-05	0.000115848	5.47904	ENSG00000144677	CTDSPL
4.43829	0.000718863	0.00224015	5.007	2.90998	0.0203207	0.052303	5.08515	ENSG00000136059	VILL
9.30184	1.58459e-07	9.46643e-07	4.43119	8.7392	2.81607e-06	2.18126e-05	4.34185	ENSG00000187091	PLCD1
8.55956	5.17381e-07	2.83873e-06	1.02741	5.92035	0.000162454	0.00081854	1.18963	ENSG00000008226	DLEC1
3.88148	0.00207452	0.00583085	6.97576	0.782383	0.566361	0.666776	6.92959	ENSG00000060971	ACAA1
2.40011	0.0360593	0.0712538	3.36039	0.803137	0.551883	0.655432	3.23717	ENSG00000172936	MYD88
1.22054	0.305996	0.411589	5.38284	0.629872	0.677613	0.755004	5.34531	ENSG00000172939	OXSR1
2.11085	0.0624518	0.113438	0.868635	1.60897	0.171423	0.28417	0.94634	ENSG00000144671	SLC22A14
2.32909	0.0412953	0.0800908	1.69767	2.04975	0.0843437	0.165015	1.8063	ENSG00000093217	XYLB
1.85737	0.100176	0.168687	0.546	1.64502	0.161934	0.272342	0.601713	ENSG00000229589	ACVR2B-AS1
1.21666	0.307935	0.413508	4.06277	0.657863	0.656707	0.739122	4.01422	ENSG00000114739	ACVR2B
0.72455	0.631219	0.705105	3.20918	1.08086	0.380118	0.50659	3.17811	ENSG00000157036	EXOG
6.25712	2.56137e-05	0.000105629	1.40556	8.43483	4.26731e-06	3.15931e-05	1.46154	ENSG00000183873	SCN5A
2.29415	0.0441371	0.0847041	0.790433	1.58219	0.1788	0.293127	0.668746	ENSG00000168356	SCN11A
1.42654	0.216522	0.313279	6.38145	0.918564	0.475257	0.591995	6.35738	ENSG00000114742	WDR48
2.20002	0.0527738	0.0986103	5.92637	3.76935	0.00490789	0.0159392	5.90946	ENSG00000114745	GORASP1
1.25177	0.290731	0.395849	2.93199	2.56021	0.0363358	0.0844608	2.94703	ENSG00000168026	TTC21A
2.66028	0.0218812	0.0464566	4.83448	1.15297	0.342813	0.470504	4.76718	ENSG00000144655	CSRNP1
3.96018	0.00178436	0.00508312	0.577873	2.22281	0.0634936	0.131797	0.686224	ENSG00000284669	AC092053.3
0.797654	0.574913	0.658593	0.388155	1.00115	0.424923	0.547482	0.363439	ENSG00000283849	AC092053.2
1.30533	0.266008	0.368454	0.263336	1.04221	0.401371	0.526307	0.207193	ENSG00000168334	XIRP1
11.4563	6.17459e-09	4.5627e-08	5.31469	7.67261	1.23651e-05	8.16457e-05	5.19512	ENSG00000168329	CX3CR1
3.7199	0.00282873	0.00767259	5.87733	1.91023	0.105849	0.197025	5.93218	ENSG00000144659	SLC25A38
24.458	1.54928e-15	3.35893e-14	10.3699	7.82285	9.99957e-06	6.75236e-05	10.2954	ENSG00000168028	RPSA
100.937	7.38997e-33	1.65025e-29	8.04995	62.7674	1.31123e-22	3.07445e-20	7.54527	ENSG00000168314	MOBP
6.21539	2.75826e-05	0.000112997	5.76899	6.70198	5.03393e-05	0.000286621	5.82946	ENSG00000170011	MYRIP
20.1768	1.19336e-13	1.87011e-12	8.53144	18.6692	3.67782e-11	7.92755e-10	8.57578	ENSG00000114784	EIF1B
4.31837	0.000902024	0.00275518	4.57203	2.83353	0.0230739	0.0580776	4.45923	ENSG00000223797	ENTPD3-AS1
16.4326	8.58975e-12	1.00376e-10	5.11005	6.11543	0.000120846	0.000630076	5.30307	ENSG00000168032	ENTPD3
4.29554	0.000941921	0.00286489	10.5536	1.73121	0.141196	0.245774	10.5142	ENSG00000188846	RPL14
2.88346	0.0142232	0.031944	1.5321	0.929922	0.468103	0.586106	1.3646	ENSG00000177873	ZNF619
1.16784	0.333201	0.439888	1.70106	0.551529	0.736522	0.800082	1.60115	ENSG00000177842	ZNF620
4.76044	0.000392252	0.00129532	3.83949	2.23156	0.0625848	0.130481	3.73482	ENSG00000172888	ZNF621
8.70429	4.09649e-07	2.28411e-06	8.99149	11.087	1.34559e-07	1.38027e-06	8.99493	ENSG00000168036	CTNNB1
1.29802	0.269275	0.371941	2.31411	2.31416	0.0546139	0.117279	2.32617	ENSG00000168038	ULK4
4.89919	0.000302745	0.00102402	7.03773	1.73975	0.139282	0.243049	7.08401	ENSG00000182606	TRAK1
38.7001	1.48688e-20	9.02269e-19	11.7061	23.0922	7.14081e-13	2.14908e-11	11.8596	ENSG00000187094	CCK
10.2706	3.56107e-08	2.34984e-07	4.13735	5.94691	0.00015602	0.000791298	4.38039	ENSG00000281160	AC018358.1
0.756257	0.606584	0.685646	0.690554	0.402642	0.845117	0.882296	0.752957	ENSG00000157093	LYZL4
7.27387	4.37414e-06	2.06074e-05	6.10019	5.99191	0.000145707	0.000744572	6.17689	ENSG00000114812	VIPR1
12.2749	1.92685e-09	1.53783e-08	6.26621	3.40059	0.00900745	0.0265714	6.16574	ENSG00000093183	SEC22C
1.43788	0.21233	0.308614	6.57245	2.25469	0.0602444	0.126606	6.56193	ENSG00000008324	SS18L2
11.0966	1.04184e-08	7.48563e-08	5.7858	4.75916	0.000990818	0.00400397	5.68475	ENSG00000114857	NKTR
4.7971	0.000366268	0.00121659	3.78503	2.5023	0.0399994	0.0913262	3.584	ENSG00000230084	AC006059.1
0.934844	0.475606	0.572628	3.85297	1.04717	0.398596	0.52381	3.78871	ENSG00000114853	ZBTB47
1.45657	0.205574	0.301028	0.155378	1.8068	0.125086	0.224116	0.152777	ENSG00000157119	KLHL40
3.13379	0.00876523	0.0209433	2.27419	3.06153	0.0157978	0.0425102	2.39393	ENSG00000244607	CCDC13
15.3618	3.21722e-11	3.39526e-10	5.25952	5.9634	0.000152155	0.000773981	5.04678	ENSG00000010282	HHATL
2.17672	0.0551529	0.102336	0.132163	1.02086	0.413492	0.537687	0.0677481	ENSG00000230970	HHATL-AS1
4.19987	0.00112963	0.00336971	0.621034	1.41281	0.232586	0.356674	0.43703	ENSG00000173811	CCDC13-AS1
1.24129	0.295779	0.401299	0.112404	3.29301	0.010762	0.0308388	0.0937944	ENSG00000225611	LINC02158
7.11951	5.69436e-06	2.62566e-05	8.91084	10.0353	5.07374e-07	4.67223e-06	8.91658	ENSG00000181061	HIGD1A
1.6946	0.134825	0.21497	1.51909	2.43449	0.044757	0.100037	1.52203	ENSG00000144648	ACKR2
1.22067	0.305927	0.411546	2.34512	0.780407	0.567748	0.667741	2.44325	ENSG00000240747	KRBOX1
0.199689	0.975829	0.980585	2.24064	0.127331	0.985654	0.989331	2.19612	ENSG00000182983	ZNF662
0.885932	0.509868	0.602504	2.65848	0.814236	0.544222	0.649414	2.58803	ENSG00000144649	FAM198A
18.5341	7.32812e-13	1.00828e-11	6.56435	4.79365	0.000937961	0.00381871	6.66628	ENSG00000144647	POMGNT2
11.6837	4.45161e-09	3.36068e-08	6.42817	3.14141	0.0138362	0.0380939	6.54247	ENSG00000163788	SNRK
0.357814	0.90304	0.923426	0.809791	0.402226	0.845405	0.882514	0.831612	ENSG00000271941	AC104184.1
1.9664	0.0818551	0.142683	5.33954	1.38794	0.241601	0.366695	5.30467	ENSG00000160746	ANO10
10.2536	3.65397e-08	2.40627e-07	4.43351	5.92818	0.000160531	0.000810496	4.31795	ENSG00000011198	ABHD5
3.21741	0.0074564	0.0181588	0.499379	4.20223	0.00242326	0.00870136	0.512817	ENSG00000271192	AC006058.2
3.12441	0.00892566	0.0212858	2.51059	1.48845	0.206982	0.326999	2.67085	ENSG00000272121	AC006058.3
1.35931	0.242892	0.343706	3.83807	1.48428	0.208323	0.328511	3.88414	ENSG00000261786	AC006058.1
1.37062	0.238272	0.338312	0.0744392	1.17063	0.334139	0.462304	0.0883966	ENSG00000173769	TOPAZ1
2.35144	0.0395718	0.0772041	0.938545	2.62972	0.032375	0.0767562	0.864141	ENSG00000271937	AC104187.1
3.63522	0.00332915	0.00888105	5.04919	0.31283	0.903395	0.925612	4.97949	ENSG00000179152	TCAIM
1.5141	0.185951	0.278241	5.10989	1.73035	0.141389	0.246069	5.09438	ENSG00000185219	ZNF445
1.93961	0.0860367	0.148752	0.430279	2.82201	0.0235202	0.0589807	0.417754	ENSG00000178917	ZNF852
1.10073	0.370533	0.476551	2.10508	1.59519	0.175184	0.288882	2.12591	ENSG00000196345	ZKSCAN7
1.28836	0.273645	0.376766	0.261729	0.636858	0.672383	0.751043	0.310803	ENSG00000236869	AC099669.1
0.640258	0.69762	0.757638	1.9426	0.854309	0.517061	0.626982	1.94259	ENSG00000144792	ZNF660
0.552902	0.76613	0.814112	4.13821	0.711225	0.617354	0.708034	4.12598	ENSG00000186448	ZNF197
1.51745	0.184861	0.276926	2.68809	1.95782	0.0979803	0.185608	2.66598	ENSG00000169981	ZNF35
0.456365	0.838151	0.870885	2.14008	0.291408	0.915922	0.934887	2.20318	ENSG00000272077	AC124045.1
1.33598	0.252665	0.354116	2.15732	1.52243	0.19633	0.314034	2.10051	ENSG00000196653	ZNF502
1.1792	0.327182	0.433918	2.15069	1.79166	0.128166	0.228164	2.1023	ENSG00000186446	ZNF501
2.0363	0.0718384	0.127715	5.72064	0.831796	0.532222	0.639841	5.67982	ENSG00000163807	KIAA1143
1.96581	0.0819453	0.142795	1.34607	0.751108	0.58853	0.684396	1.21589	ENSG00000163808	KIF15
1.67358	0.140035	0.221782	5.92107	0.913835	0.478257	0.594752	5.8716	ENSG00000169964	TMEM42
3.9235	0.00191412	0.00541684	6.09782	6.83056	4.16616e-05	0.000242467	6.08371	ENSG00000163812	ZDHHC3
2.12292	0.0610485	0.111324	5.69452	0.87557	0.502983	0.615122	5.65178	ENSG00000075914	EXOSC7
2.83033	0.015761	0.0349096	3.06159	2.58735	0.0347351	0.081239	3.1551	ENSG00000163815	CLEC3B
1.3929	0.229389	0.32847	2.31857	1.57568	0.18064	0.295089	2.24349	ENSG00000163814	CDCP1
14.6868	7.58162e-11	7.57179e-10	6.33604	22.0116	1.7868e-12	4.97519e-11	6.33856	ENSG00000249992	TMEM158
1.0138	0.423362	0.526837	4.82559	0.370531	0.866875	0.897958	4.90163	ENSG00000011376	LARS2
1.36098	0.242205	0.342907	3.10479	0.672988	0.645476	0.729534	2.99368	ENSG00000144791	LIMD1
2.74446	0.0186031	0.0402973	6.39812	4.5291	0.00143079	0.00553265	6.4309	ENSG00000211456	SACM1L
6.59399	1.41497e-05	6.09759e-05	1.55386	1.85237	0.116232	0.211659	1.77972	ENSG00000163817	SLC6A20
6.62514	1.33994e-05	5.80113e-05	6.2749	5.1256	0.00055524	0.00240712	6.33619	ENSG00000163818	LZTFL1
1.51603	0.185321	0.277522	0.244003	0.951145	0.454931	0.574868	0.289753	ENSG00000173585	CCR9
1.12999	0.353885	0.460605	3.2774	0.849242	0.520451	0.630202	3.18659	ENSG00000163820	FYCO1
1.38464	0.232651	0.332012	0.318536	1.63269	0.165122	0.276413	0.2695	ENSG00000172215	CXCR6
0.944447	0.469044	0.567709	0.120352	1.22055	0.310591	0.439253	0.0894137	ENSG00000173578	XCR1
2.77006	0.0177061	0.0385977	1.46028	4.19255	0.00246159	0.00882055	1.48416	ENSG00000163823	CCR1
1.77137	0.117285	0.191791	0.352565	1.83728	0.119095	0.215991	0.380297	ENSG00000121807	CCR2
1.24664	0.293192	0.398665	0.282633	0.39538	0.850113	0.886227	0.2188	ENSG00000223552	AC098613.1
0.30503	0.932355	0.945943	0.991845	0.203059	0.959975	0.969483	0.952684	ENSG00000160791	CCR5
1.21655	0.307988	0.413521	0.872949	1.44455	0.221514	0.344329	0.820226	ENSG00000121797	CCRL2
6.09296	3.43e-05	0.000137985	1.67412	8.65468	3.15897e-06	2.42118e-05	1.73961	ENSG00000283646	LINC02009
1.81548	0.108195	0.179436	6.38774	2.30782	0.055188	0.118318	6.34677	ENSG00000012223	LTF
16.051	1.36771e-11	1.53944e-10	3.61432	14.9514	1.5714e-09	2.41175e-08	3.84517	ENSG00000163827	LRRC2
1.39104	0.230122	0.329224	0.769463	1.82593	0.121294	0.21877	0.79557	ENSG00000241186	TDGF1
3.30409	0.00630605	0.0156659	3.66726	3.96689	0.00355282	0.0120998	3.7161	ENSG00000178038	ALS2CL
9.59675	9.99828e-08	6.14396e-07	4.73433	5.16634	0.000520868	0.00227935	4.93372	ENSG00000181585	TMIE
0.937385	0.473864	0.571313	0.0708112	0.827083	0.535428	0.64214	0.0840883	ENSG00000178055	PRSS42
3.30574	0.00628602	0.0156213	2.0973	2.87048	0.0216994	0.0552028	1.95984	ENSG00000160808	MYL3
5.69798	6.97723e-05	0.000265432	4.74587	7.41669	1.78075e-05	0.000112652	4.77053	ENSG00000160801	PTH1R
1.76674	0.118279	0.193176	6.91262	2.32508	0.053637	0.115615	6.91038	ENSG00000160799	CCDC12
3.79435	0.0024518	0.0067636	4.47287	3.64794	0.00599071	0.0188367	4.39846	ENSG00000160796	NBEAL2
1.58271	0.164745	0.252587	5.71718	0.900193	0.48698	0.601913	5.68412	ENSG00000181555	SETD2
1.03829	0.407973	0.512456	2.59966	1.76269	0.134261	0.236339	2.62952	ENSG00000227398	KIF9-AS1
5.84879	5.31371e-05	0.000206528	5.77932	7.04037	3.06604e-05	0.000183658	5.82656	ENSG00000088727	KIF9
3.95434	0.00180441	0.00513433	5.45501	4.22306	0.00234286	0.00845756	5.49858	ENSG00000114648	KLHL18
2.47633	0.0311626	0.0629938	1.71462	1.44016	0.223017	0.346021	1.56632	ENSG00000260236	AC099778.1
1.76105	0.119514	0.194807	6.30164	1.55888	0.185462	0.300897	6.27677	ENSG00000076201	PTPN23
2.2743	0.0458355	0.0875131	6.59452	1.01512	0.416797	0.540788	6.55579	ENSG00000114650	SCAP
1.14292	0.346709	0.453247	6.00689	0.845444	0.523	0.632124	5.98024	ENSG00000163832	ELP6
11.9862	2.89353e-09	2.25219e-08	7.93703	10.2297	3.95382e-07	3.72543e-06	8.00367	ENSG00000114646	CSPG5
16.7536	5.83403e-12	6.97429e-11	5.54344	7.5054	1.56857e-05	0.000100655	5.39898	ENSG00000173473	SMARCC1
5.55257	9.08586e-05	0.000338669	7.81611	6.19871	0.000106583	0.000563204	7.82988	ENSG00000132153	DHX30
3.20202	0.00768166	0.0186496	9.24734	3.94402	0.00368788	0.0124779	9.23318	ENSG00000047849	MAP4
3.43862	0.00486312	0.0124311	1.36044	5.09252	0.000584859	0.00251862	1.3195	ENSG00000164045	CDC25A
0.351289	0.906899	0.926232	0.175546	0.409197	0.840573	0.879073	0.178042	ENSG00000164047	CAMP
1.93629	0.0865687	0.149556	3.28273	1.32509	0.265766	0.39197	3.20999	ENSG00000164048	ZNF589
2.71752	0.0195951	0.042168	3.70976	2.19677	0.0662732	0.136413	3.61619	ENSG00000172113	NME6
1.49092	0.193649	0.287394	1.53157	2.55327	0.0367567	0.0852781	1.52069	ENSG00000229453	SPINK8
1.00287	0.430357	0.533313	0.339261	1.4807	0.209483	0.329736	0.346767	ENSG00000164049	FBXW12
29.6085	1.53056e-17	4.76694e-16	6.66964	7.19911	2.43554e-05	0.000149172	6.45541	ENSG00000164050	PLXNB1
2.80635	0.016508	0.0363551	4.77146	4.28104	0.00213309	0.00782298	4.79043	ENSG00000164051	CCDC51
1.06376	0.392386	0.497665	10.3479	1.30807	0.272663	0.399231	10.3508	ENSG00000232112	TMA7
1.78647	0.114095	0.187439	0.435273	0.7325	0.601907	0.696073	0.516886	ENSG00000244380	AC134772.1
1.72195	0.128316	0.206339	3.39837	0.955107	0.452501	0.57238	3.31941	ENSG00000164053	ATRIP
0.935509	0.475149	0.572368	0.0550634	0.865996	0.509293	0.620291	0.0653878	ENSG00000213689	TREX1
3.8327	0.00227786	0.00633224	7.71226	5.05024	0.00062508	0.00267203	7.70768	ENSG00000164054	SHISA5
2.77546	0.0175227	0.0382577	3.29429	1.67101	0.155398	0.264033	3.19427	ENSG00000114268	PFKFB4
1.3229	0.258289	0.360152	0.0980925	1.1127	0.363271	0.490519	0.116485	ENSG00000145040	UCN2
4.361	0.000832023	0.0025564	3.49031	9.39859	1.16449e-06	9.80369e-06	3.60471	ENSG00000114270	COL7A1
20.3535	9.86906e-14	1.57306e-12	8.92539	12.6301	2.10969e-08	2.54107e-07	8.98323	ENSG00000010256	UQCRC1
2.86402	0.0147677	0.0330108	3.40851	3.26812	0.0112148	0.0319516	3.31763	ENSG00000225697	SLC26A6
1.75065	0.121798	0.197909	4.83233	2.08014	0.0802537	0.158663	4.8735	ENSG00000008300	CELSR3
0.608992	0.722303	0.777875	0.244215	0.720495	0.610604	0.702852	0.250143	ENSG00000228350	LINC02585
1.59341	0.161641	0.248629	0.223559	1.96501	0.0968408	0.183948	0.183269	ENSG00000271973	AC141002.1
8.64165	4.53131e-07	2.51089e-06	7.07017	8.80858	2.56334e-06	2.00919e-05	7.11671	ENSG00000213672	NCKIPSD
3.42457	0.00499683	0.0127321	7.08785	1.00234	0.424225	0.54693	7.04245	ENSG00000068745	IP6K2
7.63259	2.38452e-06	1.17599e-05	5.5083	3.25817	0.0114012	0.0323836	5.43577	ENSG00000114302	PRKAR2A
1.02684	0.415118	0.519166	1.84477	1.26367	0.29138	0.419443	1.81199	ENSG00000224424	PRKAR2A-AS1
8.04286	1.20407e-06	6.2342e-06	3.94265	4.0216	0.00324967	0.0112248	3.82186	ENSG00000178537	SLC25A20
0.873127	0.51906	0.610799	2.59077	2.12781	0.074224	0.149216	2.61002	ENSG00000221883	ARIH2OS
5.60825	8.21075e-05	0.000308003	6.26048	0.873197	0.504543	0.616354	6.18467	ENSG00000177479	ARIH2
0.894918	0.503471	0.597208	0.624578	1.07217	0.384822	0.511063	0.644296	ENSG00000235236	AC137630.2
0.28336	0.943035	0.953472	0.637406	0.349999	0.880289	0.908221	0.64638	ENSG00000223343	AC137630.1
0.48201	0.819629	0.855766	2.46621	0.844767	0.523456	0.632548	2.49789	ENSG00000273211	AC137630.4
19.8884	1.63072e-13	2.49935e-12	8.03253	7.47575	1.63645e-05	0.000104709	8.0979	ENSG00000178467	P4HTM
10.2138	3.88056e-08	2.54349e-07	6.81218	5.80796	0.000192848	0.000955512	6.7428	ENSG00000178252	WDR6
0.934784	0.475647	0.572628	5.97111	0.839222	0.527193	0.635506	6.00489	ENSG00000178149	DALRD3
3.11233	0.00913667	0.0217147	8.4786	1.27495	0.286523	0.414025	8.44422	ENSG00000178057	NDUFAF3
7.14261	5.47343e-06	2.53111e-05	7.06812	2.22426	0.0633414	0.131543	6.99636	ENSG00000178035	IMPDH2
1.21326	0.309646	0.415372	0.660317	1.42935	0.226757	0.350309	0.673312	ENSG00000272434	AC137630.3
3.08976	0.00954429	0.0225395	6.71531	1.30563	0.273664	0.400366	6.75393	ENSG00000198218	QRICH1
3.57911	0.00370896	0.00976707	6.35071	3.81675	0.00454108	0.0149347	6.31906	ENSG00000172053	QARS
0.820811	0.557492	0.643677	6.10536	1.09246	0.37391	0.500797	6.1069	ENSG00000172046	USP19
13.6285	3.02975e-10	2.74361e-09	6.25795	14.6022	2.2913e-09	3.3998e-08	6.17464	ENSG00000172037	LAMB2
0.593799	0.734252	0.787578	2.01394	0.687566	0.634705	0.72142	1.96465	ENSG00000177352	CCDC71
1.22515	0.303703	0.409219	5.32624	1.75763	0.135353	0.237885	5.406	ENSG00000185909	KLHDC8B
1.11552	0.362045	0.468577	0.199305	0.668248	0.648989	0.73254	0.236675	ENSG00000173421	CCDC36
1.1579	0.338541	0.44507	0.077281	0.981176	0.436734	0.558262	0.0917712	ENSG00000225399	AC121247.1
0.679316	0.666756	0.733371	5.4188	0.97737	0.439011	0.560427	5.42339	ENSG00000188315	C3orf62
0.456378	0.838141	0.870885	4.65883	0.294174	0.91434	0.933528	4.68854	ENSG00000114316	USP4
42.6178	1.08213e-21	8.53892e-20	8.96746	9.67524	8.09558e-07	7.11742e-06	8.85157	ENSG00000067560	RHOA
3.67512	0.00308307	0.008277	6.13006	3.33227	0.0100848	0.0291791	6.09762	ENSG00000145022	TCTA
0.263068	0.952256	0.961296	0.204217	0.288559	0.91754	0.936196	0.215048	ENSG00000145020	AMT
1.44839	0.208506	0.304323	1.51251	1.21806	0.311734	0.4402	1.60381	ENSG00000283189	AC104452.1
10.0128	5.26852e-08	3.3769e-07	6.84986	7.95877	8.26106e-06	5.692e-05	6.80193	ENSG00000173402	DAG1
0.717498	0.636734	0.709309	0.520707	0.781498	0.566982	0.667261	0.545916	ENSG00000226913	BSN-DT
30.2268	9.13113e-18	2.94239e-16	8.48445	35.5783	9.0176e-17	6.25379e-15	8.61593	ENSG00000164061	BSN
7.62508	2.41478e-06	1.18881e-05	7.02539	4.582	0.00131453	0.00513285	7.07253	ENSG00000164062	APEH
2.27105	0.0461196	0.0879878	3.11028	0.964506	0.44677	0.56751	2.98154	ENSG00000173531	MST1
3.28928	0.00648922	0.0160655	5.95299	1.41847	0.230574	0.354586	6.00824	ENSG00000164068	RNF123
0.871024	0.520578	0.611935	0.43791	0.190374	0.96513	0.97311	0.502002	ENSG00000176020	AMIGO3
2.17741	0.0550807	0.102236	5.11648	3.81507	0.00455357	0.014967	5.13924	ENSG00000173540	GMPPB
3.23886	0.00715347	0.0175062	7.28288	6.44918	7.32348e-05	0.000403008	7.29806	ENSG00000176095	IP6K1
1.44649	0.209195	0.305069	3.67946	3.07557	0.0154338	0.0416599	3.71023	ENSG00000185614	INKA1
6.87371	8.69596e-06	3.88534e-05	4.36585	4.80309	0.000924	0.00377012	4.26385	ENSG00000182179	UBA7
0.610886	0.720811	0.776915	1.88931	0.719531	0.611304	0.703408	1.93989	ENSG00000183763	TRAIP
13.0998	6.17329e-10	5.31851e-09	8.49799	16.0269	5.05664e-10	8.65285e-09	8.56637	ENSG00000164076	CAMKV
1.07959	0.382916	0.488539	2.30662	0.827302	0.535279	0.641995	2.22425	ENSG00000164078	MST1R
1.53953	0.17782	0.268449	5.7659	1.39171	0.240212	0.365084	5.78354	ENSG00000164077	MON1A
1.54404	0.176414	0.266741	6.09898	1.41174	0.232966	0.357109	6.07411	ENSG00000004534	RBM6
4.1104	0.0013394	0.00393814	6.97657	2.38841	0.0483049	0.106463	6.92989	ENSG00000003756	RBM5
3.1587	0.00835291	0.0200806	0.134233	4.19359	0.00245744	0.00880851	0.14007	ENSG00000235016	SEMA3F-AS1
3.38801	0.00536232	0.0135444	4.94796	3.79217	0.00472768	0.0154415	4.87866	ENSG00000001617	SEMA3F
1.34856	0.247353	0.348516	0.504811	1.29427	0.278364	0.405331	0.546371	ENSG00000114349	GNAT1
3.76841	0.00257699	0.00705834	4.70321	3.84752	0.00431795	0.0143063	4.65606	ENSG00000188338	SLC38A3
24.8249	1.09271e-15	2.42799e-14	8.13831	15.9632	5.40196e-10	9.17346e-09	8.04114	ENSG00000114353	GNAI2
3.5504	0.00391997	0.0102658	0.711057	4.93347	0.000751522	0.00314982	0.72955	ENSG00000230454	U73166.1
5.08403	0.000214785	0.000747331	3.56587	5.49255	0.000313332	0.00146167	3.39613	ENSG00000232352	SEMA3B-AS1
42.0234	1.5911e-21	1.21266e-19	6.26335	13.6595	6.49303e-09	8.71893e-08	5.9262	ENSG00000012171	SEMA3B
2.25625	0.0474352	0.0901589	0.910698	2.56581	0.0359993	0.0838269	0.810205	ENSG00000179564	LSMEM2
2.13746	0.0593974	0.108846	5.08097	0.91737	0.476014	0.592682	5.0305	ENSG00000214706	IFRD2
7.08074	6.08594e-06	2.79295e-05	3.89889	7.04071	3.06453e-05	0.000183617	4.03583	ENSG00000186792	HYAL3
8.73034	3.92847e-07	2.19701e-06	5.4368	2.26384	0.0593418	0.125204	5.53902	ENSG00000243477	NAA80
0.33784	0.914652	0.932184	1.32034	0.544598	0.741728	0.803979	1.3196	ENSG00000114378	HYAL1
2.42443	0.0344199	0.0685481	5.05136	10.962	1.57114e-07	1.589e-06	5.08928	ENSG00000068001	HYAL2
11.4431	6.29291e-09	4.64552e-08	7.82769	7.77214	1.0741e-05	7.20077e-05	7.878	ENSG00000114383	TUSC2
7.80281	1.79343e-06	9.02822e-06	5.12742	0.936418	0.464044	0.582498	4.99705	ENSG00000068028	RASSF1
1.30658	0.265451	0.367843	1.39252	0.956168	0.451851	0.571947	1.48699	ENSG00000281358	RASSF1-AS1
0.684489	0.662675	0.72991	3.04535	1.01943	0.414313	0.538566	3.07053	ENSG00000004838	ZMYND10
2.06605	0.0679405	0.121813	5.87128	1.69893	0.148654	0.255274	5.89955	ENSG00000114388	NPRL2
5.32103	0.00013875	0.000500069	5.26041	2.91155	0.0202677	0.0521969	5.19037	ENSG00000114395	CYB561D2
0.905266	0.49616	0.590672	6.13301	0.42233	0.831377	0.87211	6.15979	ENSG00000126062	TMEM115
6.06947	3.57691e-05	0.000143455	4.59852	6.58243	6.00748e-05	0.000335971	4.74312	ENSG00000007402	CACNA2D2
3.25679	0.00690972	0.0169841	3.20348	4.57234	0.00133502	0.0051992	3.29264	ENSG00000271858	CYB561D2
4.26702	0.000994321	0.00300503	5.74038	2.76976	0.0256542	0.0634351	5.79196	ENSG00000088543	C3orf18
1.11597	0.361788	0.46838	4.38782	1.06393	0.38932	0.515072	4.35992	ENSG00000114735	HEMK1
9.73674	8.05009e-08	5.01441e-07	3.68646	4.38551	0.00180218	0.00676038	3.45544	ENSG00000114737	CISH
0.98539	0.441707	0.543518	4.15745	2.67796	0.029882	0.0718913	4.12036	ENSG00000114738	MAPKAPK3
1.63125	0.151091	0.235418	0.87704	1.08783	0.37638	0.502959	0.778132	ENSG00000273356	LINC02019
13.5813	3.22683e-10	2.90557e-09	7.58898	11.8309	5.43381e-08	6.03393e-07	7.66478	ENSG00000088538	DOCK3
2.06347	0.0682699	0.122315	6.30755	0.959238	0.449976	0.570353	6.26744	ENSG00000145050	MANF
0.872982	0.519165	0.610858	6.14988	0.671103	0.646873	0.730816	6.17593	ENSG00000259956	RBM15B
1.10915	0.365682	0.472135	4.68219	1.53025	0.193949	0.31105	4.69796	ENSG00000145041	DCAF1
5.01649	0.000243425	0.000838619	4.48312	3.10779	0.0146301	0.0398712	4.39037	ENSG00000164080	RAD54L2
2.15991	0.0569326	0.105106	6.66183	3.12777	0.0141529	0.0388266	6.66212	ENSG00000164081	TEX264
6.57383	1.4658e-05	6.30203e-05	5.2541	3.60336	0.00644669	0.0200278	5.43962	ENSG00000164082	GRM2
2.58989	0.0250563	0.0522635	0.216467	5.02306	0.000652418	0.00277349	0.161513	ENSG00000229972	IQCF3
1.62513	0.152755	0.237563	4.62215	1.31656	0.269202	0.395523	4.58691	ENSG00000114767	RRP9
0.288893	0.940389	0.951544	4.7042	0.343947	0.88416	0.910922	4.72021	ENSG00000041880	PARP3
19.9864	1.46604e-13	2.26404e-12	3.97432	3.23875	0.011774	0.0332606	3.57243	ENSG00000180929	GPR62
25.3312	6.78584e-16	1.57193e-14	6.52903	3.25398	0.0114807	0.0325686	6.29964	ENSG00000090097	PCBP4
4.81155	0.000356512	0.00118754	5.07927	2.66629	0.0304668	0.0730542	4.98775	ENSG00000114779	ABHD14B
12.3428	1.75235e-09	1.4127e-08	7.97332	9.13196	1.65952e-06	1.35152e-05	8.034	ENSG00000248487	ABHD14A
1.53587	0.178972	0.269806	0.286658	2.06232	0.0826289	0.162347	0.300721	ENSG00000114786	ABHD14A-ACY1
1.88514	0.0951723	0.161668	2.10177	2.53701	0.037762	0.0871089	2.17299	ENSG00000243989	ACY1
12.9271	7.81226e-10	6.63329e-09	10.8777	4.8385	0.000873485	0.00358958	10.7981	ENSG00000162244	RPL29
1.06212	0.393378	0.498582	6.73432	1.28922	0.280479	0.407559	6.73726	ENSG00000164086	DUSP7
0.861581	0.527424	0.617776	2.76555	1.18795	0.325811	0.454162	2.74233	ENSG00000164087	POC1A
4.52057	0.000615473	0.00194842	6.51887	5.93611	0.000158604	0.000802035	6.56201	ENSG00000023330	ALAS1
0.97788	0.446642	0.54796	0.296341	1.0264	0.410322	0.534654	0.314558	ENSG00000239732	TLR9
2.91315	0.01343	0.0303424	6.76532	3.13188	0.0140568	0.0385868	6.7957	ENSG00000247596	TWF2
1.54983	0.174619	0.264546	0.0844152	0.711501	0.617153	0.707912	0.0274999	ENSG00000243224	AC006252.1
3.50551	0.00427434	0.0110873	4.59876	6.30253	9.11867e-05	0.000491027	4.5869	ENSG00000164088	PPM1M
5.23276	0.000163205	0.000580524	7.7597	5.16568	0.000521404	0.00228125	7.79076	ENSG00000164091	WDR82
2.55561	0.0267632	0.0553636	2.67088	4.73163	0.00103521	0.00416001	2.6603	ENSG00000168237	GLYCTK
1.35467	0.244809	0.345761	3.36479	1.38106	0.244147	0.369455	3.3127	ENSG00000114841	DNAH1
5.87004	5.11421e-05	0.000199451	7.52326	2.20263	0.0656378	0.135405	7.57023	ENSG00000163930	BAP1
0.871881	0.519959	0.611567	1.76012	1.13658	0.351023	0.478553	1.8031	ENSG00000010318	PHF7
6.39144	2.0198e-05	8.4846e-05	3.37112	5.36779	0.000380274	0.00173872	3.53792	ENSG00000010319	SEMA3G
1.00678	0.427846	0.5308	0.941851	0.317794	0.900406	0.923524	1.02935	ENSG00000114854	TNNC1
9.93248	5.95743e-08	3.7891e-07	8.31063	2.95299	0.018919	0.0493322	8.36034	ENSG00000010322	NISCH
6.0592	3.64313e-05	0.000145876	4.06361	6.77701	4.50717e-05	0.000260009	4.01676	ENSG00000010327	STAB1
7.50148	2.97347e-06	1.43755e-05	5.59197	9.55286	9.50339e-07	8.20333e-06	5.58545	ENSG00000168268	NT5DC2
0.950741	0.464774	0.564099	6.42722	0.961402	0.448657	0.569356	6.44248	ENSG00000168273	SMIM4
1.31906	0.259957	0.362049	5.48435	0.837434	0.528401	0.636585	5.45209	ENSG00000163939	PBRM1
1.49859	0.19107	0.28432	6.32728	2.59356	0.034379	0.0806078	6.33676	ENSG00000163938	GNL3
1.59471	0.161271	0.248197	5.77288	2.15935	0.0704781	0.143325	5.75031	ENSG00000016864	GLT8D1
0.223414	0.967961	0.973848	8.59683	0.194835	0.963354	0.972016	8.60139	ENSG00000114902	SPCS1
3.76518	0.00259306	0.00709716	5.2456	6.65675	5.38159e-05	0.000304013	5.27377	ENSG00000114904	NEK4
0.535788	0.779292	0.824479	0.263838	0.285268	0.919394	0.937488	0.295292	ENSG00000162267	ITIH3
2.09404	0.0644599	0.11656	1.21098	1.28555	0.282024	0.409112	1.09032	ENSG00000055955	ITIH4
5.98312	4.17439e-05	0.000165428	1.13715	6.47436	7.05387e-05	0.000389515	1.2301	ENSG00000243696	AC006254.1
0.561541	0.75944	0.808614	1.25553	0.622254	0.683325	0.7597	1.2875	ENSG00000248592	TMEM110-MUSTN1
0.32135	0.923771	0.939292	2.13265	0.580615	0.714638	0.783768	2.134	ENSG00000213533	STIMATE
0.516829	0.793709	0.835265	3.20626	1.26898	0.289085	0.416838	3.21525	ENSG00000163935	SFMBT1
1.23386	0.299405	0.404913	0.0992954	0.459985	0.804415	0.852396	0.0465854	ENSG00000272305	AC096887.1
3.0009	0.0113341	0.026239	4.2802	2.82842	0.0232709	0.0584876	4.21819	ENSG00000163933	RFT1
8.94535	2.78499e-07	1.60123e-06	5.59232	12.3732	2.85068e-08	3.36439e-07	5.5675	ENSG00000163932	PRKCD
1.88334	0.0954892	0.162108	7.86209	0.731423	0.602684	0.696689	7.83911	ENSG00000163931	TKT
2.83132	0.0157307	0.0348564	4.87908	2.70839	0.0284088	0.0689413	4.83992	ENSG00000272886	DCP1A
3.79122	0.00246657	0.00679425	4.63497	0.749771	0.589487	0.685223	4.73529	ENSG00000157388	CACNA1D
1.11875	0.360214	0.466857	0.130707	1.07984	0.38067	0.507101	0.105465	ENSG00000271916	AC012467.1
5.54282	9.2487e-05	0.000344049	4.82298	5.5939	0.000267914	0.00127395	4.7758	ENSG00000016391	CHDH
10.9246	1.34141e-08	9.4794e-08	3.9132	14.7313	1.99203e-09	2.98751e-08	3.84919	ENSG00000056736	IL17RB
0.111427	0.994832	0.995857	3.62596	0.233514	0.946321	0.958598	3.63015	ENSG00000271976	AC012467.2
2.02892	0.0728379	0.129216	4.16817	1.15737	0.340638	0.468422	4.22322	ENSG00000113812	ACTR8
3.09322	0.00948061	0.0224057	8.01071	3.76127	0.00497329	0.0161048	8.00403	ENSG00000113811	SELENOK
9.70376	8.47091e-08	5.26186e-07	6.2436	9.92399	5.85816e-07	5.31999e-06	6.33516	ENSG00000157445	CACNA2D3
1.07329	0.386667	0.492244	0.0841385	1.44351	0.221869	0.344737	0.082239	ENSG00000144771	LRTM1
2.77942	0.0173891	0.0380105	3.26634	3.28344	0.0109339	0.031259	3.2501	ENSG00000114251	WNT5A
1.13875	0.349011	0.45551	0.094895	1.35252	0.254972	0.380804	0.0826096	ENSG00000244586	WNT5A-AS1
10.5921	2.19687e-08	1.49295e-07	6.47623	20.5138	6.67972e-12	1.67476e-10	6.52405	ENSG00000187672	ERC2
0.544153	0.772874	0.819402	4.1909	0.78053	0.567662	0.667723	4.16667	ENSG00000180376	CCDC66
9.83103	6.96136e-08	4.37899e-07	5.52956	0.368242	0.868391	0.898862	5.40852	ENSG00000163946	FAM208A
12.515	1.37855e-09	1.12516e-08	6.27283	7.39975	1.82453e-05	0.000115095	6.3723	ENSG00000163947	ARHGEF3
1.24306	0.294924	0.400459	0.111094	1.58628	0.177655	0.291857	0.0728226	ENSG00000272202	AC097358.2
2.17577	0.0552521	0.1025	2.97259	3.05617	0.015939	0.0428368	2.93775	ENSG00000144730	IL17RD
2.35104	0.0396022	0.0772431	0.815478	1.85065	0.116555	0.212143	0.71369	ENSG00000163666	HESX1
4.26759	0.000993232	0.00300255	6.31598	6.01899	0.000139841	0.000719042	6.31106	ENSG00000157500	APPL1
1.43178	0.214578	0.311153	0.23298	1.23125	0.305727	0.434328	0.264261	ENSG00000174844	DNAH12
2.64713	0.0224423	0.0474808	5.22592	4.50443	0.00148854	0.00572227	5.21414	ENSG00000174840	PDE12
2.90518	0.0136385	0.0307771	7.52684	3.09893	0.0148468	0.0403387	7.51193	ENSG00000168374	ARF4
0.985944	0.441345	0.543341	2.04639	0.686166	0.635737	0.722071	1.95309	ENSG00000272146	ARF4-AS1
3.29438	0.00642557	0.0159185	4.38312	1.73463	0.140426	0.244702	4.29031	ENSG00000174839	DENND6A
3.43641	0.00488394	0.0124801	0.362018	5.87533	0.000173993	0.000870003	0.30277	ENSG00000239801	DENND6A-AS1
1.82414	0.106489	0.177079	0.0695691	1.58172	0.178934	0.293311	0.0826133	ENSG00000241933	DENND6A-DT
1.86416	0.0989305	0.166878	5.7013	2.40847	0.046728	0.103613	5.69114	ENSG00000163681	SLMAP
15.9698	1.51126e-11	1.68908e-10	5.83495	7.29557	2.11913e-05	0.000131854	5.67634	ENSG00000136068	FLNB
3.4832	0.00446225	0.0115065	0.710447	3.03221	0.0165859	0.0442298	0.795819	ENSG00000163687	DNASE1L3
6.36005	2.13485e-05	8.93092e-05	6.23381	10.4137	3.12757e-07	2.99108e-06	6.15702	ENSG00000163686	ABHD6
1.87413	0.0971268	0.164276	4.91999	0.557671	0.731905	0.796654	5.01915	ENSG00000163684	RPP14
2.17043	0.0558121	0.103354	0.380357	3.19172	0.0127287	0.035495	0.390215	ENSG00000273493	AC098479.1
34.9206	2.26425e-19	1.05508e-17	6.14074	8.15289	6.30061e-06	4.48228e-05	5.87159	ENSG00000168297	PXK
5.35405	0.000130594	0.000473039	7.52226	4.63135	0.00121477	0.00479105	7.56539	ENSG00000168291	PDHB
1.8357	0.104251	0.174097	2.5965	0.972817	0.441747	0.562905	2.45658	ENSG00000272182	AC135507.1
1.73811	0.124608	0.201712	0.519567	2.62015	0.032894	0.0777226	0.462406	ENSG00000272360	AC116036.2
0.422063	0.861993	0.89034	5.78156	0.52781	0.754311	0.814177	5.78709	ENSG00000168301	KCTD6
1.16322	0.335677	0.442085	3.33513	0.639544	0.670374	0.749855	3.23693	ENSG00000168306	ACOX2
34.7634	2.54735e-19	1.16092e-17	9.34643	46.6043	1.85647e-19	2.2654e-17	9.29909	ENSG00000168309	FAM107A
4.73127	0.000414271	0.00136085	0.708998	7.14289	2.64202e-05	0.000160672	0.715725	ENSG00000198643	FAM3D
1.08681	0.378651	0.484038	1.09608	0.892249	0.492108	0.60607	1.15882	ENSG00000163689	C3orf67
13.8367	2.29755e-10	2.12098e-09	1.01789	9.06569	1.81332e-06	1.46185e-05	1.20874	ENSG00000242428	C3orf67-AS1
4.98223	0.000259412	0.000889168	4.61395	2.21999	0.0637889	0.1323	4.53251	ENSG00000189283	FHIT
9.17936	1.92163e-07	1.13374e-06	5.87722	9.49317	1.02792e-06	8.78809e-06	5.94661	ENSG00000144724	PTPRG
20.5927	7.64349e-14	1.24226e-12	7.32149	18.5707	4.03974e-11	8.59811e-10	7.39542	ENSG00000114405	C3orf14
31.6567	2.84232e-18	1.02045e-16	4.6155	32.1915	8.01632e-16	4.39834e-14	4.48799	ENSG00000153266	FEZF2
19.8172	1.76209e-13	2.68046e-12	7.91783	28.0872	1.42467e-14	5.99139e-13	8.00323	ENSG00000163618	CADPS
0.503936	0.803398	0.843124	0.0712171	0.54791	0.739241	0.802216	0.0448846	ENSG00000244342	LINC00698
30.5423	7.03514e-18	2.31372e-16	8.06259	27.0986	2.9736e-14	1.19002e-12	8.19196	ENSG00000163630	SYNPR
6.2772	2.47181e-05	0.000102143	7.59211	5.36396	0.000382547	0.00174745	7.63074	ENSG00000163634	THOC7
0.678929	0.667061	0.733529	1.67802	0.831338	0.532533	0.640077	1.71149	ENSG00000285258	ATXN7
1.58978	0.162691	0.2499	0.249736	2.42575	0.0454094	0.101242	0.243451	ENSG00000163635	ATXN7
0.753102	0.609022	0.687532	0.0950602	0.611317	0.691537	0.766045	0.112884	ENSG00000280620	SCAANT1
0.592859	0.73499	0.788104	0.330766	0.785258	0.564343	0.665032	0.303863	ENSG00000239653	PSMD6-AS2
2.60152	0.0245018	0.0513034	1.45199	3.8901	0.0040275	0.013486	1.40313	ENSG00000271843	AC012557.1
3.92543	0.00190707	0.00539793	6.73161	7.45431	1.68738e-05	0.000107463	6.76278	ENSG00000163636	PSMD6
1.10868	0.365953	0.472346	0.294708	0.507346	0.769576	0.825824	0.349966	ENSG00000272181	AC012557.2
0.939094	0.472695	0.570353	0.30228	1.07308	0.384324	0.510488	0.323523	ENSG00000241111	AC092040.1
4.28175	0.000966897	0.00293167	6.47161	9.0981	1.73634e-06	1.40436e-05	6.48848	ENSG00000163637	PRICKLE2
2.7526	0.0183131	0.0397657	2.18171	4.60039	0.00127641	0.00500413	2.18017	ENSG00000163638	ADAMTS9
9.13542	2.05975e-07	1.20947e-06	0.855341	8.71233	2.92072e-06	2.25606e-05	0.967897	ENSG00000241158	ADAMTS9-AS1
1.05809	0.395817	0.500821	0.505146	1.1631	0.337818	0.465811	0.541085	ENSG00000241684	ADAMTS9-AS2
10.8247	1.5547e-08	1.08392e-07	6.39795	9.55863	9.43163e-07	8.14454e-06	6.47071	ENSG00000151276	MAGI1
3.85715	0.00217356	0.00607862	6.41612	5.49038	0.000314389	0.00146568	6.45623	ENSG00000144741	SLC25A26
36.2677	8.37607e-20	4.33982e-18	6.88991	38.5559	1.49227e-17	1.22322e-15	6.79583	ENSG00000144749	LRIG1
0.989832	0.438805	0.541122	2.32106	1.15305	0.342773	0.470504	2.36751	ENSG00000163376	KBTBD8
7.84611	1.6686e-06	8.43021e-06	5.2042	11.1513	1.24285e-07	1.28611e-06	5.17377	ENSG00000172340	SUCLG2
0.979532	0.445554	0.546925	0.537285	0.480636	0.789326	0.840516	0.600678	ENSG00000241316	SUCLG2-AS1
23.3762	4.42556e-15	8.83964e-14	5.96454	23.4552	5.27911e-13	1.63506e-11	6.17552	ENSG00000183662	FAM19A1
2.07164	0.0672317	0.120746	2.24184	3.35858	0.0096554	0.0281371	2.21181	ENSG00000163377	FAM19A4
2.03526	0.0719782	0.127922	3.40095	2.76155	0.0260064	0.0641783	3.46623	ENSG00000163378	EOGT
6.21945	2.73844e-05	0.000112268	0.384735	4.9844	0.000693425	0.00293219	0.456873	ENSG00000244513	AC109587.1
0.335124	0.916184	0.933107	5.53942	0.546715	0.740139	0.802799	5.54541	ENSG00000144747	TMF1
5.37832	0.00012491	0.000454295	6.66106	4.90973	0.000780275	0.00325506	6.63135	ENSG00000144744	UBA3
16.3385	9.62869e-12	1.11408e-10	8.85319	22.4468	1.23086e-12	3.54661e-11	8.85111	ENSG00000144746	ARL6IP5
1.16093	0.336905	0.443415	1.05372	1.33122	0.26332	0.389572	1.10336	ENSG00000163380	LMOD3
31.058	4.61224e-18	1.57727e-16	3.74818	5.71019	0.000224016	0.00109082	3.33654	ENSG00000114541	FRMD4B
4.47198	0.000674557	0.00211656	3.27591	1.25487	0.295219	0.423549	3.10242	ENSG00000187098	MITF
2.44025	0.0333934	0.0668376	0.133386	3.14888	0.0136659	0.0376991	0.128318	ENSG00000240405	SAMMSON
6.06412	3.61123e-05	0.000144723	6.81251	3.85728	0.00424953	0.0140984	6.86458	ENSG00000114861	FOXP1
2.62866	0.0232549	0.0489726	0.842131	4.14454	0.00266089	0.00944079	0.856141	ENSG00000277855	AC097634.3
0.96931	0.452318	0.55315	0.578093	1.26029	0.29285	0.420934	0.552594	ENSG00000270562	AC097634.1
7.56694	2.6628e-06	1.29945e-05	6.78563	7.85612	9.54191e-06	6.47858e-05	6.81236	ENSG00000163412	EIF4E3
4.46787	0.000679805	0.00213183	5.91476	7.15185	2.60793e-05	0.000158812	5.90054	ENSG00000170837	GPR27
2.18359	0.0544404	0.101284	0.13899	2.83186	0.0231379	0.0581992	0.128044	ENSG00000163421	PROK2
4.13609	0.00127542	0.00376239	0.525617	1.08682	0.376919	0.503529	0.360816	ENSG00000241163	LINC00877
0.895507	0.503053	0.596869	0.354199	0.924711	0.471376	0.588753	0.309746	ENSG00000243083	LINC00870
1.67478	0.139734	0.221415	0.193788	2.01349	0.0894888	0.173037	0.182029	ENSG00000272774	AC112219.2
22.0025	1.75579e-14	3.16198e-13	6.141	13.8411	5.29794e-09	7.22714e-08	6.02828	ENSG00000163602	RYBP
1.91847	0.0894788	0.153515	3.66179	1.66089	0.157914	0.26717	3.61257	ENSG00000144736	SHQ1
1.2936	0.271265	0.374058	1.82386	0.692529	0.631052	0.71843	1.70866	ENSG00000172986	GXYLT2
3.04483	0.0104109	0.0243314	6.34934	1.70471	0.147291	0.253519	6.30806	ENSG00000163605	PPP4R2
1.0742	0.38612	0.491756	0.0903211	0.838337	0.527791	0.636089	0.0387479	ENSG00000255423	EBLN2
9.21148	1.82671e-07	1.08147e-06	5.61627	1.9751	0.0952649	0.181454	5.75288	ENSG00000121440	PDZRN3
2.78676	0.0171445	0.0375678	0.26619	1.9756	0.0951872	0.181383	0.3161	ENSG00000239677	PDZRN3-AS1
20.0936	1.30552e-13	2.03712e-12	4.99342	13.2517	1.03015e-08	1.32285e-07	5.14401	ENSG00000113805	CNTN3
0.663022	0.679624	0.743153	1.38395	0.731555	0.602589	0.696646	1.42511	ENSG00000272690	LINC02018
1.30261	0.267218	0.369649	0.0592782	1.67771	0.153756	0.262016	0.0527175	ENSG00000172969	FRG2C
0.748532	0.61256	0.689968	0.29096	0.872806	0.5048	0.616601	0.272066	ENSG00000242516	LINC00960
0.541331	0.775043	0.821035	3.7872	0.773678	0.57249	0.671619	3.80262	ENSG00000227124	ZNF717
8.56241	5.15003e-07	2.82638e-06	5.76517	6.46127	7.19273e-05	0.000396301	5.85635	ENSG00000185008	ROBO2
1.16033	0.337228	0.443762	0.0576916	1.07129	0.385298	0.511271	0.0685088	ENSG00000244461	LINC02077
10.0232	5.18534e-08	3.32837e-07	5.4716	20.2448	8.51605e-12	2.07775e-10	5.42732	ENSG00000169855	ROBO1
2.41352	0.0351456	0.0697199	4.48325	3.27024	0.0111755	0.0318601	4.51027	ENSG00000114480	GBE1
10.6202	2.10657e-08	1.43496e-07	8.6982	11.003	1.49305e-07	1.51551e-06	8.74693	ENSG00000175161	CADM2
5.83859	5.41221e-05	0.000210155	0.922336	8.05776	7.19324e-06	5.03549e-05	0.947644	ENSG00000206538	VGLL3
1.49257	0.193089	0.286751	0.45125	1.70157	0.14803	0.254507	0.4805	ENSG00000281392	AC107204.1
7.06118	6.29378e-06	2.88182e-05	6.47989	4.21406	0.00237726	0.00856561	6.41275	ENSG00000083937	CHMP2B
1.78555	0.114288	0.187701	0.0859371	1.65208	0.160134	0.270148	0.10205	ENSG00000239572	AC117513.1
3.97244	0.00174304	0.00498193	0.978886	1.89127	0.109149	0.201756	1.12701	ENSG00000179097	HTR1F
3.3564	0.00569988	0.0143257	6.91896	3.88709	0.00404733	0.0135372	6.93887	ENSG00000163320	CGGBP1
1.83109	0.105138	0.175291	4.18407	2.56404	0.0361054	0.0840214	4.18231	ENSG00000175105	ZNF654
0.597506	0.73134	0.785092	4.16321	0.445571	0.814829	0.860135	4.12475	ENSG00000179021	C3orf38
1.32349	0.25803	0.359926	0.0613975	1.19359	0.323135	0.451588	0.0729096	ENSG00000283434	CSNKA2IP
5.96604	4.30416e-05	0.000170177	3.72749	4.87614	0.000822894	0.00341118	3.91249	ENSG00000044524	EPHA3
2.62011	0.0236408	0.0496729	3.19757	3.10842	0.0146149	0.0398395	3.28256	ENSG00000184500	PROS1
5.53732	9.34187e-05	0.000347226	3.19113	3.97274	0.00351908	0.0120086	3.07704	ENSG00000169379	ARL13B
4.09321	0.00138402	0.00405598	0.706817	4.18234	0.00250265	0.00894904	0.76967	ENSG00000178750	STX19
3.50964	0.00424045	0.0110083	3.48048	1.85853	0.115082	0.210096	3.35723	ENSG00000178700	DHFR2
0.680129	0.666114	0.732831	2.79322	0.301163	0.910295	0.93075	2.71101	ENSG00000178694	NSUN3
7.95713	1.38757e-06	7.11988e-06	12.0986	9.64056	8.47122e-07	7.39815e-06	12.1465	ENSG00000269028	MTRNR2L12
1.49257	0.193089	0.286751	1.29109	1.60951	0.171278	0.283992	1.35855	ENSG00000080224	EPHA6
16.4554	8.35542e-12	9.78934e-11	4.44045	14.4103	2.82465e-09	4.09593e-08	4.78012	ENSG00000261292	AC110491.1
31.5295	3.1485e-18	1.11957e-16	5.68153	15.179	1.23188e-09	1.94136e-08	5.83734	ENSG00000113966	ARL6
3.33706	0.00591688	0.0147945	0.263334	2.65874	0.0308517	0.0738185	0.312709	ENSG00000282527	AC110491.3
2.61772	0.0237498	0.0498831	3.64732	4.81492	0.000906797	0.00370941	3.56354	ENSG00000080200	CRYBG3
1.87986	0.0961041	0.16289	5.12458	3.12613	0.0141914	0.038918	5.11097	ENSG00000170854	RIOX2
79.5353	1.27656e-29	1.0181e-26	8.53271	72.9708	2.87694e-24	9.58881e-22	8.15338	ENSG00000080822	CLDND1
6.07499	3.54177e-05	0.000142174	5.33579	3.4136	0.00881582	0.0260923	5.19684	ENSG00000080819	CPOX
0.554016	0.765269	0.81354	0.667974	0.650723	0.662025	0.743235	0.667659	ENSG00000239445	ST3GAL6-AS1
2.30389	0.0433258	0.0833627	4.59436	4.76317	0.000984532	0.0039829	4.66805	ENSG00000064225	ST3GAL6
5.10483	0.000206675	0.00072057	4.96832	6.09327	0.000124963	0.000649874	5.03138	ENSG00000057019	DCBLD2
7.56589	2.66753e-06	1.30148e-05	2.6377	9.53225	9.76416e-07	8.40893e-06	2.50986	ENSG00000144810	COL8A1
1.51987	0.184077	0.276047	0.187607	1.88119	0.110944	0.204329	0.167761	ENSG00000273374	AC069222.1
6.18288	2.92235e-05	0.000119151	6.54964	4.65801	0.00116413	0.00461499	6.60478	ENSG00000184220	CMSS1
1.00603	0.42833	0.531243	3.07834	1.14502	0.346775	0.474296	3.08008	ENSG00000168386	FILIP1L
6.14013	3.15335e-05	0.000127776	5.24685	6.72082	4.89598e-05	0.00027955	5.20224	ENSG00000036054	TBC1D23
1.89292	0.0938125	0.159796	5.98157	1.68169	0.152786	0.260766	6.01229	ENSG00000114021	NIT2
11.2671	8.12242e-09	5.91013e-08	7.06577	18.8521	3.09222e-11	6.80318e-10	7.10778	ENSG00000154174	TOMM70
3.50657	0.00426562	0.0110694	4.63137	1.28821	0.280905	0.407966	4.79139	ENSG00000206535	LNP1
2.72596	0.0192788	0.0415715	2.78983	4.21038	0.00239148	0.0086048	2.78616	ENSG00000181458	TMEM45A
1.03812	0.408075	0.512469	6.82574	1.18144	0.328919	0.457354	6.81893	ENSG00000114354	TFG
2.95853	0.0123019	0.0281741	1.86964	4.17197	0.00254509	0.00907896	1.80723	ENSG00000154175	ABI3BP
0.934909	0.475561	0.572628	0.502079	0.812306	0.54555	0.650402	0.548381	ENSG00000081148	IMPG2
2.45858	0.0322413	0.0647542	4.60139	1.76588	0.133577	0.235494	4.55235	ENSG00000138468	SENP7
3.3021	0.00633042	0.0157194	5.81025	1.87241	0.11253	0.2065	5.87393	ENSG00000174173	TRMT10C
3.72818	0.00278405	0.0075661	8.03349	5.53825	0.00029195	0.00137224	8.02624	ENSG00000081154	PCNP
3.79435	0.00245181	0.0067636	5.9473	5.52418	0.00029837	0.00140006	5.95435	ENSG00000066422	ZBTB11
1.85213	0.101147	0.169931	1.76365	2.38039	0.04895	0.107547	1.75927	ENSG00000256628	ZBTB11-AS1
11.1179	1.00989e-08	7.26545e-08	10.5986	2.54649	0.0371724	0.0860204	10.5419	ENSG00000114391	RPL24
0.597863	0.73106	0.78488	5.13785	1.22673	0.307776	0.43653	5.11619	ENSG00000182504	CEP97
21.7079	2.37612e-14	4.16166e-13	6.08612	9.24495	1.42753e-06	1.1798e-05	5.9197	ENSG00000144815	NXPE3
2.30658	0.0431045	0.0830229	3.38879	0.737673	0.598175	0.69269	3.27406	ENSG00000144802	NFKBIZ
4.00568	0.00163573	0.00471018	0.0923284	3.88395	0.0040682	0.0135917	0.10964	ENSG00000241280	AC106712.1
16.5453	7.49501e-12	8.84625e-11	7.12508	2.15017	0.0715495	0.144975	6.99054	ENSG00000170017	ALCAM
1.77318	0.116898	0.191326	3.28769	1.59919	0.174085	0.287579	3.23783	ENSG00000114423	CBLB
1.23497	0.298864	0.404432	4.65287	2.62033	0.032884	0.0777093	4.67402	ENSG00000242759	LINC00882
1.58205	0.164938	0.252804	3.15193	0.993647	0.429331	0.551216	3.04388	ENSG00000243701	DUBR
1.38184	0.233763	0.333386	0.139205	0.72051	0.610593	0.702852	0.0885141	ENSG00000239828	AC063944.1
4.10593	0.00135088	0.0039698	1.88605	2.71601	0.028051	0.0682138	1.71906	ENSG00000272597	AC063944.3
4.25851	0.00101051	0.00304943	1.58029	5.58383	0.000272108	0.00129176	1.6279	ENSG00000273125	LINC01990
10.9244	1.34183e-08	9.4794e-08	5.89604	4.25207	0.00223541	0.00814207	5.72844	ENSG00000114439	BBX
1.00749	0.427396	0.530457	0.194537	0.565255	0.726199	0.792647	0.231013	ENSG00000241469	LINC00635
3.29814	0.00637899	0.0158171	2.01206	3.04363	0.0162746	0.0435607	1.88794	ENSG00000240423	LINC00636
9.14209	2.03814e-07	1.19773e-06	8.40272	10.8832	1.73287e-07	1.74231e-06	8.39379	ENSG00000196776	CD47
0.692831	0.656103	0.724565	0.0818998	0.55743	0.732086	0.796658	0.097256	ENSG00000271856	LINC01215
11.9639	2.98636e-09	2.31718e-08	6.49937	6.96179	3.43808e-05	0.000203541	6.5691	ENSG00000114446	IFT57
4.35992	0.000833727	0.00256128	1.17883	3.2522	0.0115146	0.0326476	1.31965	ENSG00000114455	HHLA2
2.1284	0.0604208	0.110323	1.8479	1.60813	0.171651	0.284506	1.74034	ENSG00000144821	MYH15
3.45418	0.00471921	0.0121034	2.06764	4.89576	0.000797723	0.00331608	2.10175	ENSG00000163507	CIP2A
8.03096	1.22798e-06	6.3521e-06	6.69406	5.20342	0.000491471	0.0021707	6.74988	ENSG00000198919	DZIP3
2.9233	0.013169	0.0298403	0.291452	2.20393	0.0654974	0.135178	0.346099	ENSG00000163519	TRAT1
21.5102	2.91491e-14	5.04987e-13	1.00144	19.7081	1.39089e-11	3.24555e-10	1.15083	ENSG00000138472	GUCA1C
3.0656	0.010001	0.0234741	0.290739	0.907828	0.482086	0.597881	0.177667	ENSG00000114487	MORC1
10.794	1.62703e-08	1.12976e-07	1.07416	11.3453	9.79271e-08	1.03493e-06	1.2001	ENSG00000214381	LINC00488
0.959469	0.458893	0.559302	0.0652185	0.862392	0.511681	0.622311	0.077447	ENSG00000121570	DPPA4
1.7821	0.11501	0.18872	0.414616	2.4413	0.044255	0.0991331	0.402926	ENSG00000206532	AC117402.1
8.82666	3.3662e-07	1.90402e-06	1.04993	7.82644	9.94902e-06	6.72432e-05	1.19822	ENSG00000242242	NECTIN3-AS1
9.56334	1.05309e-07	6.45174e-07	4.60777	7.57548	1.41945e-05	9.19311e-05	4.86605	ENSG00000177707	NECTIN3
1.98167	0.0795584	0.139277	0.618157	2.51166	0.0393835	0.090183	0.557365	ENSG00000153283	CD96
0.9747	0.448744	0.549873	0.0623815	1.17337	0.332813	0.461217	0.0560619	ENSG00000177494	ZBED2
7.62178	2.42818e-06	1.19462e-05	4.40769	9.03177	1.89766e-06	1.52599e-05	4.43294	ENSG00000240891	PLCXD2
3.78982	0.00247324	0.00680926	3.21103	5.6226	0.00025632	0.00122619	3.26481	ENSG00000144824	PHLDB2
7.91132	1.49715e-06	7.63305e-06	6.5665	8.83614	2.46953e-06	1.94454e-05	6.59091	ENSG00000144827	ABHD10
42.1596	1.45603e-21	1.1212e-19	9.87789	32.7805	5.41966e-16	3.10324e-14	10.0153	ENSG00000144834	TAGLN3
0.96502	0.455177	0.555774	0.0786839	1.29581	0.277726	0.404585	0.0655372	ENSG00000176040	TMPRSS7
2.80025	0.0167035	0.0367205	1.14608	0.973963	0.441057	0.562332	1.29931	ENSG00000114529	C3orf52
1.2535	0.289905	0.394941	0.171708	0.948931	0.456293	0.575872	0.203903	ENSG00000174500	GCSAM
1.43538	0.21325	0.309648	0.49808	0.616885	0.687355	0.76259	0.573794	ENSG00000261488	AC128688.2
0.86227	0.526923	0.617319	0.466273	1.19714	0.321458	0.450072	0.480956	ENSG00000239482	AC112487.1
10.8497	1.49829e-08	1.04819e-07	7.48148	7.71531	1.16395e-05	7.73345e-05	7.54885	ENSG00000091972	CD200
1.59126	0.162262	0.249362	0.107507	1.37918	0.244849	0.370166	0.127664	ENSG00000186265	BTLA
7.58858	2.56757e-06	1.25683e-05	6.82178	4.99155	0.000685655	0.00290483	6.74478	ENSG00000144848	ATG3
7.01686	6.79227e-06	3.09421e-05	6.00208	2.80494	0.0241969	0.0603799	5.90888	ENSG00000138459	SLC35A5
16.4713	8.19634e-12	9.61305e-11	4.62461	11.8928	5.04492e-08	5.67833e-07	4.46305	ENSG00000091986	CCDC80
7.38521	3.61994e-06	1.72839e-05	0.229904	6.63118	5.58897e-05	0.00031474	0.273011	ENSG00000206531	CD200R1L
3.83897	0.00225066	0.00627147	0.79661	2.66693	0.0304344	0.0730158	0.910283	ENSG00000163606	CD200R1
0.668292	0.675459	0.740228	0.364591	0.145587	0.98062	0.985524	0.413621	ENSG00000272844	AC074044.1
2.56234	0.0264197	0.0547189	3.7049	4.21449	0.00237561	0.00856469	3.78347	ENSG00000163607	GTPBP8
0.743688	0.616316	0.693017	5.38168	1.55529	0.186507	0.302105	5.38746	ENSG00000163608	NEPRO
0.271304	0.948607	0.958262	0.623938	0.339247	0.887138	0.912987	0.598585	ENSG00000240057	AC078785.1
2.02204	0.0737806	0.130616	0.0784234	1.15815	0.340251	0.468067	0.0276153	ENSG00000243795	LINC02044
2.182	0.0546041	0.101546	3.38463	5.65124	0.000245263	0.00118115	3.40115	ENSG00000144857	BOC
4.64748	0.000484755	0.00156749	3.66804	7.00533	3.22655e-05	0.000192293	3.73161	ENSG00000206530	CFAP44
0.572437	0.750966	0.801728	2.4426	0.829273	0.533937	0.640982	2.46186	ENSG00000163611	SPICE1
1.03683	0.408879	0.513247	4.65955	1.01665	0.415918	0.539961	4.68698	ENSG00000072858	SIDT1
1.08029	0.382503	0.488096	4.85833	0.608032	0.694006	0.768247	4.8211	ENSG00000176542	USF3
1.75794	0.120193	0.195715	6.32141	2.02743	0.0874761	0.169908	6.32559	ENSG00000121579	NAA50
1.0451	0.403762	0.508511	0.202415	1.32867	0.264334	0.390684	0.204676	ENSG00000242659	AC108693.2
26.7424	1.85765e-16	4.78467e-15	9.05515	29.784	4.19398e-15	1.97586e-13	9.14958	ENSG00000114573	ATP6V1A
3.08904	0.00955769	0.0225645	3.52703	3.25651	0.0114327	0.0324565	3.47082	ENSG00000178075	GRAMD1C
2.95988	0.0122698	0.0281224	1.37306	2.5368	0.0377746	0.087125	1.47905	ENSG00000273394	AC128687.2
7.2791	4.33536e-06	2.04419e-05	4.54181	2.06082	0.082832	0.16267	4.73714	ENSG00000184307	ZDHHC23
3.08532	0.00962674	0.022703	2.94855	1.6192	0.168679	0.280536	2.84211	ENSG00000163617	CCDC191
1.1399	0.348375	0.454875	3.0246	1.51032	0.200067	0.318485	2.98861	ENSG00000151576	QTRT2
1.25825	0.287642	0.392384	0.0902496	1.22382	0.3091	0.437671	0.107171	ENSG00000241490	AC093010.2
1.05426	0.398152	0.502863	0.690755	1.36335	0.250814	0.376185	0.690832	ENSG00000181847	TIGIT
26.2208	2.9825e-16	7.40983e-15	5.82774	22.9689	7.91759e-13	2.36374e-11	5.63666	ENSG00000181722	ZBTB20
0.756765	0.606192	0.685342	0.183288	0.909141	0.481247	0.597173	0.158553	ENSG00000242767	ZBTB20-AS4
41.5642	2.14913e-21	1.57969e-19	10.205	38.5448	1.50202e-17	1.22322e-15	10.3598	ENSG00000172020	GAP43
8.18921	9.46182e-07	5.00099e-06	7.58807	4.0043	0.00334258	0.0114977	7.64073	ENSG00000185565	LSAMP
1.48656	0.195127	0.289056	0.136136	1.79957	0.126548	0.226057	0.143646	ENSG00000239268	AC092691.1
6.0289	3.84588e-05	0.000153252	5.00571	2.33085	0.0531281	0.114861	4.84708	ENSG00000144847	IGSF11
1.90455	0.091816	0.15691	0.0608242	1.85084	0.11652	0.212097	0.0722288	ENSG00000114638	UPK1B
1.14711	0.344409	0.450793	3.56515	1.49465	0.205	0.324556	3.52387	ENSG00000121578	B4GALT4
1.15604	0.339551	0.446009	3.63358	1.62938	0.165989	0.277281	3.67676	ENSG00000031081	ARHGAP31
7.74389	1.97885e-06	9.87922e-06	3.27497	3.9095	0.00390176	0.0131043	3.14326	ENSG00000176142	TMEM39A
3.1616	0.0083062	0.0199834	4.1781	2.3633	0.0503537	0.109938	4.10159	ENSG00000163389	POGLUT1
1.70806	0.131585	0.21079	0.261508	1.02452	0.411395	0.535833	0.310541	ENSG00000272662	AC073352.1
3.49477	0.00436376	0.0112799	6.85487	1.11694	0.361072	0.488407	6.81165	ENSG00000113845	TIMMDC1
1.6671	0.141679	0.223703	0.190231	1.55815	0.185674	0.30111	0.131449	ENSG00000121594	CD80
0.851202	0.535001	0.624424	0.0741234	1.15529	0.341666	0.469464	0.0703462	ENSG00000272967	AC073352.2
1.09911	0.37147	0.477302	1.32884	0.638008	0.671522	0.750455	1.23554	ENSG00000144843	ADPRH
3.29512	0.00641637	0.0158992	0.871457	4.09344	0.00289116	0.0101481	0.862837	ENSG00000144837	PLA1A
0.29932	0.93525	0.948085	1.34274	0.285311	0.91937	0.937488	1.37548	ENSG00000121577	POPDC2
5.69349	7.03429e-05	0.000267511	8.52189	6.29546	9.21588e-05	0.000495187	8.54571	ENSG00000138495	COX17
0.780983	0.587591	0.669246	2.76325	0.993514	0.429409	0.551259	2.81301	ENSG00000183833	MAATS1
1.34451	0.249054	0.35025	0.208882	1.32038	0.267657	0.393953	0.230372	ENSG00000144852	NR1I2
18.1236	1.17025e-12	1.57807e-11	7.2837	9.1579	1.60303e-06	1.31126e-05	7.37215	ENSG00000082701	GSK3B
1.15927	0.337803	0.444362	0.355961	1.6441	0.162171	0.272678	0.341812	ENSG00000242622	AC092910.3
2.2595	0.0471428	0.0896718	0.681089	2.29697	0.0561861	0.119928	0.733688	ENSG00000175697	GPR156
14.8524	6.13247e-11	6.2078e-10	5.64032	6.65117	5.42618e-05	0.000306337	5.52653	ENSG00000163428	LRRC58
7.68032	2.20102e-06	1.09224e-05	5.36032	8.00585	7.73426e-06	5.37155e-05	5.29323	ENSG00000163430	FSTL1
11.8097	3.7182e-09	2.84061e-08	9.64576	7.10849	2.77712e-05	0.000167974	9.68928	ENSG00000065518	NDUFB4
1.15782	0.338583	0.445079	1.67789	1.2998	0.276068	0.402722	1.73657	ENSG00000113924	HGD
3.10311	0.00930114	0.0220516	5.49594	3.62731	0.00619751	0.0193507	5.47916	ENSG00000144840	RABL3
1.43802	0.212278	0.308579	4.00874	1.77211	0.13225	0.233848	3.99189	ENSG00000153767	GTF2E1
28.7929	3.06057e-17	9.07643e-16	6.5977	15.2461	1.14698e-09	1.81782e-08	6.72896	ENSG00000145087	STXBP5L
2.37896	0.0375462	0.0737678	0.569378	3.12151	0.0143007	0.0391598	0.520481	ENSG00000051341	POLQ
2.81947	0.016095	0.0355719	2.31771	1.69553	0.14946	0.256265	2.4496	ENSG00000163833	FBXO40
1.51075	0.187044	0.2796	3.20354	2.64534	0.0315459	0.0751623	3.19337	ENSG00000180353	HCLS1
2.79393	0.0169089	0.0371062	6.66019	4.06418	0.00303207	0.0105779	6.64334	ENSG00000173230	GOLGB1
2.31489	0.042428	0.0819318	4.62176	1.33695	0.26105	0.38742	4.73548	ENSG00000173226	IQCB1
1.57711	0.16639	0.254514	2.99199	2.04718	0.0846997	0.165572	3.06198	ENSG00000145088	EAF2
10.3185	3.31262e-08	2.19703e-07	4.87065	14.2953	3.20393e-09	4.58047e-08	4.93527	ENSG00000163406	SLC15A2
0.988845	0.439448	0.541604	0.602986	0.812074	0.54571	0.650453	0.649477	ENSG00000145103	ILDR1
2.87737	0.0143915	0.0322798	2.06917	0.71664	0.613407	0.704702	1.89634	ENSG00000114013	CD86
1.98205	0.079502	0.1392	0.176346	1.79889	0.126685	0.226202	0.209411	ENSG00000036828	CASR
5.88919	4.94109e-05	0.000193341	4.39639	6.8465	4.06984e-05	0.000237294	4.56692	ENSG00000121552	CSTA
0.946384	0.467727	0.566545	4.19792	0.561954	0.728684	0.794395	4.24491	ENSG00000160124	CCDC58
2.23353	0.049526	0.0935515	8.03851	2.44828	0.0437463	0.0982259	8.05471	ENSG00000114023	FAM162A
0.518655	0.792328	0.834205	2.2062	0.695566	0.628819	0.716729	2.16228	ENSG00000196981	WDR5B
1.99461	0.0776611	0.136432	2.61205	1.89182	0.109053	0.201627	2.51399	ENSG00000272758	AC083798.2
2.57538	0.0257656	0.0535452	6.78716	2.30755	0.0552125	0.118359	6.81539	ENSG00000114030	KPNA1
6.46499	1.77437e-05	7.52582e-05	4.30527	5.41938	0.000350976	0.00161734	4.20566	ENSG00000138496	PARP9
6.71676	1.14199e-05	4.9984e-05	3.70685	2.7557	0.0262608	0.0646987	3.55565	ENSG00000163840	DTX3L
1.11995	0.359531	0.466242	0.23224	1.57953	0.179551	0.293891	0.223696	ENSG00000173200	PARP15
6.63325	1.32107e-05	5.72722e-05	4.24311	2.13884	0.0728919	0.147108	4.05539	ENSG00000173193	PARP14
2.94382	0.0126569	0.0288614	2.84085	0.862147	0.511844	0.622413	2.71621	ENSG00000169087	HSPBAP1
1.89151	0.094058	0.160132	4.44558	1.92958	0.102579	0.192468	4.40939	ENSG00000138463	DIRC2
1.47918	0.197651	0.291895	4.19578	1.36932	0.248549	0.373963	4.27149	ENSG00000273033	LINC02035
14.2615	1.31479e-10	1.26554e-09	4.57415	16.8786	2.12001e-10	3.89923e-09	4.62158	ENSG00000082684	SEMA5B
1.90045	0.0925153	0.157855	2.66366	3.21227	0.0123023	0.0345172	2.67663	ENSG00000065485	PDIA5
0.792178	0.579065	0.662013	4.50425	0.92866	0.468894	0.586834	4.51483	ENSG00000121542	SEC22A
1.39162	0.229894	0.328981	0.675519	0.968488	0.444359	0.565412	0.742637	ENSG00000273454	AC112503.2
5.91782	4.69327e-05	0.000184517	6.40138	2.87589	0.0215052	0.0547898	6.33314	ENSG00000173175	ADCY5
0.917587	0.487536	0.583042	0.815809	1.02701	0.409974	0.534387	0.766683	ENSG00000272678	AC112503.1
15.936	1.57542e-11	1.75465e-10	6.3866	13.3055	9.68909e-09	1.2543e-07	6.29564	ENSG00000206527	HACD2
0.352109	0.906417	0.925947	2.3342	0.305893	0.90752	0.928773	2.29601	ENSG00000239523	MYLK-AS1
27.024	1.44228e-16	3.79805e-15	6.09191	13.6056	6.89894e-09	9.20312e-08	5.90039	ENSG00000065534	MYLK
2.00933	0.075555	0.13324	0.323821	3.27159	0.0111506	0.0318012	0.303739	ENSG00000273123	AC020634.1
0.463141	0.833309	0.866857	4.68452	1.04414	0.400289	0.525321	4.70842	ENSG00000175455	CCDC14
1.84326	0.102811	0.172181	0.515816	1.74182	0.138822	0.242423	0.572845	ENSG00000065371	ROPN1
22.3815	1.19422e-14	2.22605e-13	8.13654	9.06671	1.81085e-06	1.46039e-05	8.27819	ENSG00000160145	KALRN
5.25155	0.000157655	0.000562485	4.17468	3.66568	0.00581851	0.0183755	4.08954	ENSG00000114491	UMPS
9.8551	6.7085e-08	4.2288e-07	6.01987	6.01128	0.000141486	0.000725994	5.91292	ENSG00000082781	ITGB5
0.676518	0.668963	0.734758	0.159272	0.763582	0.579639	0.677819	0.158717	ENSG00000173702	MUC13
6.81641	9.60364e-06	4.25176e-05	4.52241	3.34038	0.00995047	0.0288383	4.41339	ENSG00000173706	HEG1
8.54773	5.27383e-07	2.88793e-06	4.41432	8.66961	3.09539e-06	2.37863e-05	4.53149	ENSG00000221955	SLC12A8
0.889192	0.507542	0.600537	5.99396	1.2216	0.310114	0.438745	6.00582	ENSG00000163848	ZNF148
3.74164	0.00271299	0.00739457	5.99825	5.12712	0.00055392	0.00240233	6.01387	ENSG00000114520	SNX4
0.356854	0.903611	0.923841	4.30799	0.274333	0.925441	0.94232	4.28446	ENSG00000144909	OSBPL11
1.03558	0.409658	0.513951	0.306373	1.29544	0.277878	0.404728	0.319773	ENSG00000272840	AC092902.3
1.53005	0.180812	0.271994	0.188043	2.33806	0.0524995	0.113723	0.131761	ENSG00000248787	AC092903.2
1.8065	0.109989	0.181884	2.62069	1.67069	0.155478	0.264129	2.73128	ENSG00000189366	ALG1L
1.31178	0.263149	0.365483	1.55281	1.00949	0.420059	0.543567	1.62805	ENSG00000114547	ROPN1B
7.87057	1.60205e-06	8.13076e-06	7.20399	3.99566	0.00339001	0.0116358	7.27718	ENSG00000114544	SLC41A3
1.11645	0.361519	0.468087	0.10386	0.918542	0.475271	0.591995	0.123334	ENSG00000250012	AC079848.1
4.98323	0.000258931	0.000887792	5.94317	6.65696	5.37994e-05	0.000303997	5.97088	ENSG00000144908	ALDH1L1
1.93167	0.0873148	0.150566	0.325419	2.1531	0.0712056	0.144475	0.260359	ENSG00000250218	ALDH1L1-AS1
2.95399	0.0124103	0.0283861	1.66149	3.70175	0.00548373	0.017464	1.6138	ENSG00000246022	ALDH1L1-AS2
3.12298	0.00895035	0.0213286	0.989572	0.276797	0.924094	0.941292	1.15579	ENSG00000250934	AC016924.1
4.06071	0.00147257	0.0042812	4.06831	2.09569	0.0782367	0.15545	3.93862	ENSG00000163884	KLF15
1.59131	0.162246	0.249362	0.419358	1.59639	0.174853	0.288507	0.449893	ENSG00000163885	CFAP100
1.40838	0.223389	0.321478	3.45111	3.37972	0.00932365	0.0273524	3.42592	ENSG00000070476	ZXDC
2.30463	0.0432652	0.0832893	0.294923	2.15631	0.0708309	0.143885	0.332205	ENSG00000159650	UROC1
0.725916	0.630152	0.704371	1.49225	0.344594	0.883748	0.910621	1.57033	ENSG00000180767	CHST13
1.66529	0.142141	0.22429	1.66497	1.47286	0.212039	0.332938	1.76749	ENSG00000197763	TXNRD3
19.9096	1.59344e-13	2.44894e-12	7.20361	6.34486	8.55844e-05	0.00046343	7.30029	ENSG00000159685	CHCHD6
9.61109	9.77816e-08	6.0239e-07	6.6868	5.51752	0.000301459	0.00141159	6.76981	ENSG00000114554	PLXNA1
1.85872	0.0999269	0.168324	0.524025	1.52492	0.195569	0.313109	0.580294	ENSG00000244215	LINC02016
0.901945	0.4985	0.59254	0.0633383	0.759526	0.582523	0.680138	0.0752143	ENSG00000239921	LINC01471
1.48383	0.196058	0.290099	0.406304	0.451301	0.810701	0.857346	0.482486	ENSG00000282860	AC084035.1
1.72398	0.127844	0.205786	5.54755	0.70934	0.61873	0.709321	5.50706	ENSG00000163870	TPRA1
1.28722	0.274163	0.377316	3.34288	0.847499	0.52162	0.631139	3.25453	ENSG00000073111	MCM2
9.98345	5.51042e-08	3.52184e-07	8.04405	4.30529	0.00205115	0.00756961	8.10366	ENSG00000114631	PODXL2
15.421	2.98667e-11	3.15793e-10	7.14893	7.39304	1.84216e-05	0.000116109	7.21966	ENSG00000114626	ABTB1
22.0241	1.71756e-14	3.09563e-13	8.5477	38.546	1.50103e-17	1.22322e-15	8.59636	ENSG00000074416	MGLL
2.09268	0.0646254	0.116807	2.3892	1.4076	0.234447	0.358861	2.52289	ENSG00000187715	KBTBD12
9.83115	6.96015e-08	4.37899e-07	6.82493	6.18913	0.00010813	0.000570033	6.74901	ENSG00000058262	SEC61A1
0.784909	0.584596	0.666732	5.0802	0.869319	0.507098	0.618506	5.06686	ENSG00000175792	RUVBL1
0.259511	0.953791	0.962418	4.90548	0.371958	0.865927	0.897268	4.94207	ENSG00000132394	EEFSEC
2.3298	0.0412391	0.0799887	2.7211	1.57352	0.181253	0.295787	2.60108	ENSG00000179348	GATA2
0.845275	0.539352	0.628386	0.72567	0.514755	0.76406	0.821721	0.652968	ENSG00000244300	GATA2-AS1
2.58132	0.0254726	0.0530128	7.80529	2.79887	0.0244423	0.0609312	7.82644	ENSG00000163902	RPN1
4.79757	0.000365944	0.00121606	8.41933	4.2862	0.00211537	0.00776866	8.39611	ENSG00000075785	RAB7A
4.21406	0.00109956	0.00328925	1.67327	3.37924	0.00933102	0.0273639	1.81094	ENSG00000261159	AC112484.3
0.911201	0.491995	0.586804	5.73799	0.778103	0.56937	0.669261	5.71767	ENSG00000177646	ACAD9
4.37821	0.000805357	0.00248198	1.72572	4.57718	0.0013247	0.00516444	1.83564	ENSG00000114656	KIAA1257
7.7493	1.96104e-06	9.79906e-06	2.43662	5.2735	0.000440472	0.00197553	2.66148	ENSG00000114654	EFCC1
1.93406	0.0869282	0.150073	0.391764	2.73786	0.027051	0.0663237	0.339375	ENSG00000169704	GP9
0.983357	0.44304	0.544677	0.0601912	2.84773	0.0225355	0.0569535	0.0317914	ENSG00000172780	RAB43
0.725727	0.6303	0.704397	0.070536	0.92059	0.473976	0.590776	0.0383761	ENSG00000273174	AC108673.2
0.96634	0.454296	0.554881	4.98125	0.642718	0.668001	0.748063	4.94546	ENSG00000240682	ISY1
1.19056	0.321249	0.427521	4.99042	1.06729	0.387477	0.513456	5.02132	ENSG00000273437	AC108673.3
14.7528	6.96602e-11	7.00081e-10	8.28416	3.67111	0.00576686	0.0182304	8.22699	ENSG00000169714	CNBP
11.9933	2.86476e-09	2.23448e-08	7.49253	11.484	8.26785e-08	8.87214e-07	7.54827	ENSG00000181789	COPG1
14.6957	7.49608e-11	7.49641e-10	6.3284	5.51536	0.000302467	0.00141572	6.41538	ENSG00000183624	HMCES
11.162	9.46846e-09	6.8386e-08	8.7958	9.07292	1.79584e-06	1.44881e-05	8.83025	ENSG00000184897	H1FX
1.00392	0.429681	0.532624	2.89259	1.08927	0.375611	0.502442	2.93511	ENSG00000206417	H1FX-AS1
0.719437	0.635217	0.708229	1.51925	0.897442	0.488752	0.60341	1.4846	ENSG00000172771	EFCAB12
1.41592	0.220517	0.317947	5.47038	2.13232	0.0736768	0.14837	5.44991	ENSG00000129071	MBD4
2.84621	0.0152847	0.0340064	6.33081	1.09	0.375219	0.502101	6.38405	ENSG00000163913	IFT122
15.5022	2.69816e-11	2.8829e-10	1.61562	23.883	3.71217e-13	1.19104e-11	1.6644	ENSG00000163914	RHO
3.14642	0.0085536	0.0205145	6.12054	2.4198	0.0458592	0.102071	6.08094	ENSG00000004399	PLXND1
2.28512	0.0449015	0.0859872	5.76404	1.6459	0.161708	0.272064	5.7085	ENSG00000172765	TMCC1
1.77022	0.117531	0.192165	4.0547	1.9383	0.101137	0.190398	4.06797	ENSG00000271270	TMCC1-AS1
9.99148	5.44316e-08	3.48085e-07	1.71619	12.5111	2.42437e-08	2.88891e-07	1.81435	ENSG00000170893	TRH
1.06684	0.390527	0.495898	0.0715585	0.842837	0.524755	0.633492	0.0849758	ENSG00000248243	LINC02014
4.08709	0.00140027	0.00409862	1.05042	1.39507	0.238985	0.363813	1.21168	ENSG00000249846	LINC02021
1.93901	0.0861325	0.148883	0.411966	1.9335	0.101928	0.191516	0.445308	ENSG00000206384	COL6A6
2.79843	0.0167626	0.0368322	5.48458	3.05278	0.0160291	0.0430274	5.49348	ENSG00000196455	PIK3R4
6.5776	1.45616e-05	6.26422e-05	7.46742	7.9957	7.84478e-06	5.43768e-05	7.45666	ENSG00000017260	ATP2C1
1.7996	0.111388	0.183789	0.0946838	1.16366	0.337544	0.465602	0.0259126	ENSG00000250592	AC055733.2
1.408	0.223535	0.321619	3.29452	2.03778	0.0860096	0.16754	3.2768	ENSG00000034533	ASTE1
9.38867	1.38289e-07	8.33505e-07	4.52521	11.3221	1.00755e-07	1.0618e-06	4.69293	ENSG00000114670	NEK11
1.82464	0.10639	0.176955	6.78118	3.15082	0.0136219	0.0376009	6.79015	ENSG00000198585	NUDT16
6.17563	2.96026e-05	0.000120587	6.71742	9.60001	8.93321e-07	7.76518e-06	6.75287	ENSG00000114686	MRPL3
2.13772	0.0593688	0.108812	0.837479	1.33255	0.26279	0.38902	0.92105	ENSG00000248468	AC107027.1
44.2944	3.72889e-22	3.31636e-20	6.32446	63.8286	8.61105e-23	2.06767e-20	6.48718	ENSG00000196353	CPNE4
1.46989	0.200875	0.29564	0.115739	2.51163	0.0393857	0.090183	0.078664	ENSG00000014257	ACPP
0.764776	0.600017	0.680427	5.72778	0.885334	0.496598	0.609751	5.73607	ENSG00000138246	DNAJC13
1.11121	0.364502	0.470993	1.80473	0.55855	0.731243	0.796284	1.70667	ENSG00000240303	ACAD11
1.17818	0.327721	0.434581	0.459387	1.52222	0.196395	0.314117	0.411358	ENSG00000129048	ACKR4
6.42856	1.89187e-05	7.99384e-05	5.97063	3.36482	0.0095562	0.0279063	6.04649	ENSG00000081307	UBA5
11.697	4.36798e-09	3.30313e-08	3.72618	3.91001	0.00389851	0.0130953	3.54338	ENSG00000113971	NPHP3
0.732333	0.625147	0.700038	0.10879	0.543861	0.742282	0.80427	0.129188	ENSG00000248724	NPHP3-AS1
0.924606	0.482662	0.578796	0.0634342	0.83965	0.526904	0.635295	0.0753281	ENSG00000249725	AC079942.1
4.30593	0.000923547	0.00281514	4.854	6.03614	0.000136251	0.000702961	4.89223	ENSG00000144868	TMEM108
0.592533	0.735245	0.788285	0.055678	0.758304	0.583393	0.680868	0.0481016	ENSG00000251011	TMEM108-AS1
0.575724	0.748402	0.799575	0.0733066	0.407375	0.841839	0.879985	0.0870516	ENSG00000170819	BFSP2
1.17318	0.330363	0.437124	0.052401	1.12342	0.357733	0.485212	0.0622262	ENSG00000249993	BFSP2-AS1
1.52638	0.181984	0.27346	0.677564	1.33005	0.263785	0.390027	0.737274	ENSG00000272832	AC022296.3
2.835	0.0156195	0.0346479	6.93184	3.90842	0.00390868	0.0131235	6.9156	ENSG00000091527	CDV3
1.42688	0.216397	0.313179	5.14046	1.09119	0.374588	0.501444	5.17392	ENSG00000163781	TOPBP1
74.4805	9.55981e-29	6.27883e-26	8.66584	64.6989	6.12569e-23	1.537e-20	8.23425	ENSG00000091513	TF
7.2632	4.45441e-06	2.09678e-05	6.55325	3.05661	0.0159274	0.0428111	6.61593	ENSG00000144867	SRPRB
31.2533	3.93552e-18	1.36969e-16	9.57533	23.1389	6.86741e-13	2.08081e-11	9.68323	ENSG00000154917	RAB6B
1.19515	0.318872	0.424985	0.170103	0.856916	0.515323	0.625451	0.201997	ENSG00000221972	C3orf36
14.8804	5.91712e-11	6.00069e-10	3.36399	15.0701	1.38366e-09	2.15922e-08	3.53766	ENSG00000174640	SLCO2A1
3.34841	0.00578857	0.0145139	4.52705	3.98129	0.00347032	0.0118731	4.48819	ENSG00000163785	RYK
1.06892	0.389282	0.494739	0.272228	1.21223	0.314419	0.443068	0.275177	ENSG00000260633	AC010207.1
25.6659	4.96995e-16	1.17817e-14	5.80517	7.96647	8.17248e-06	5.63793e-05	5.60294	ENSG00000114019	AMOTL2
9.16198	1.9751e-07	1.16313e-06	6.96772	9.96514	5.55461e-07	5.07321e-06	7.01138	ENSG00000129055	ANAPC13
0.710707	0.642055	0.713249	5.46532	1.03559	0.405101	0.529524	5.46042	ENSG00000182923	CEP63
5.16007	0.000186616	0.00065555	4.70116	6.82987	4.1704e-05	0.000242651	4.83964	ENSG00000154928	EPHB1
0.524814	0.78766	0.830814	1.02685	0.701896	0.624175	0.713549	1.0319	ENSG00000174611	KY
7.26172	4.46564e-06	2.10163e-05	3.90324	1.00663	0.421722	0.544867	3.7002	ENSG00000073711	PPP2R3A
7.55335	2.72443e-06	1.32779e-05	0.960841	5.40069	0.000361312	0.00166018	1.11058	ENSG00000273455	AC072039.2
0.523023	0.789019	0.831847	4.97284	0.40081	0.846382	0.883281	4.94933	ENSG00000174579	MSL2
3.60474	0.00353032	0.00935067	6.25876	0.201132	0.960779	0.969947	6.19842	ENSG00000114054	PCCB
1.71664	0.129557	0.208035	4.27294	1.15191	0.343341	0.470982	4.21126	ENSG00000118007	STAG1
0.828372	0.551855	0.639019	0.12615	1.19856	0.320789	0.449463	0.120221	ENSG00000261758	AC117382.2
7.83682	1.6946e-06	8.55383e-06	5.08718	0.484844	0.78623	0.837978	5.21653	ENSG00000168917	SLC35G2
0.657505	0.683984	0.746277	1.54299	0.983316	0.435457	0.55742	1.53424	ENSG00000273486	AC096992.2
0.729586	0.627288	0.702094	1.18295	1.02206	0.412806	0.537056	1.19749	ENSG00000239213	NCK1-DT
0.495423	0.80974	0.848106	5.06324	0.352801	0.878484	0.906602	5.08346	ENSG00000158092	NCK1
1.05297	0.398935	0.503653	0.449418	1.34079	0.259539	0.386024	0.418711	ENSG00000174564	IL20RB
1.72041	0.128675	0.206802	0.188636	2.12202	0.0749323	0.150262	0.196106	ENSG00000272609	AC016252.1
1.09836	0.371903	0.477729	1.06621	1.58603	0.177726	0.291952	1.05893	ENSG00000158163	DZIP1L
0.860262	0.528384	0.618641	3.95054	2.1537	0.0711351	0.144371	3.95	ENSG00000138231	DBR1
9.82555	7.02034e-08	4.4136e-07	6.5365	9.11885	1.68885e-06	1.37316e-05	6.60489	ENSG00000114098	ARMC8
1.49066	0.193734	0.287498	2.3581	2.54321	0.0373749	0.0863906	2.3338	ENSG00000181322	NME9
15.1481	4.21147e-11	4.37628e-10	7.44085	9.68979	7.94316e-07	6.99167e-06	7.50576	ENSG00000158186	MRAS
5.06596	0.000222094	0.00077048	2.67982	2.90798	0.0203883	0.0524287	2.87394	ENSG00000158220	ESYT3
3.83218	0.00228016	0.00633786	4.58124	3.68996	0.00559093	0.0177522	4.54131	ENSG00000114107	CEP70
1.06863	0.389453	0.494871	4.89403	0.212098	0.956106	0.966231	4.84208	ENSG00000158234	FAIM
10.1762	4.10817e-08	2.68088e-07	6.69603	21.534	2.70417e-12	7.25803e-11	6.75941	ENSG00000051382	PIK3CB
0.302378	0.933707	0.946937	0.977033	0.340207	0.886532	0.912647	1.00112	ENSG00000183770	FOXL2
3.57197	0.00376038	0.00989083	6.0403	3.17024	0.0131902	0.0366219	6.07903	ENSG00000175110	MRPS22
0.919099	0.486483	0.582159	0.3836	1.19925	0.320465	0.449178	0.380148	ENSG00000272656	AC024933.1
2.9149	0.0133846	0.0302613	6.39185	2.76215	0.0259808	0.0641221	6.34594	ENSG00000184432	COPB2
0.757167	0.605881	0.68506	0.62069	0.470773	0.796555	0.846115	0.669644	ENSG00000248932	AC097103.2
6.98393	7.18858e-06	3.25879e-05	5.95605	1.91852	0.104437	0.195018	5.85765	ENSG00000114115	RBP1
1.8673	0.0983578	0.166081	3.51517	1.31944	0.268036	0.394253	3.4467	ENSG00000163864	NMNAT3
70.0716	6.10247e-28	2.89945e-25	7.10231	148.428	1.55814e-32	4.97068e-29	7.10725	ENSG00000158258	CLSTN2
6.51563	1.6233e-05	6.9338e-05	6.43514	6.74466	4.72693e-05	0.000270937	6.46261	ENSG00000114120	SLC25A36
0.94052	0.47172	0.569774	1.67186	1.6476	0.161274	0.27158	1.67903	ENSG00000175093	SPSB4
1.78812	0.113752	0.18704	4.89048	1.92774	0.102886	0.192941	4.91516	ENSG00000155893	PXYLP1
1.9074	0.0913331	0.156228	6.52882	2.63629	0.0320236	0.0760604	6.50569	ENSG00000177311	ZBTB38
1.03957	0.407179	0.511747	4.55456	1.32651	0.265198	0.391392	4.53005	ENSG00000155903	RASA2
0.666891	0.676566	0.740971	7.64689	0.958198	0.45061	0.570862	7.64875	ENSG00000114125	RNF7
15.7761	1.91918e-11	2.10704e-10	7.456	12.946	1.46247e-08	1.81435e-07	7.50463	ENSG00000069849	ATP1B3
3.02321	0.0108555	0.0252436	5.18361	0.823088	0.538154	0.644191	5.25175	ENSG00000114126	TFDP2
1.54833	0.175082	0.265074	4.12112	4.12027	0.00276783	0.00977825	4.16408	ENSG00000175066	GK5
2.18044	0.0547656	0.101785	4.4719	0.509244	0.768164	0.824825	4.39883	ENSG00000114127	XRN1
2.54383	0.0273764	0.0564073	4.93716	4.07705	0.00296926	0.0103847	4.94183	ENSG00000175054	ATR
2.4258	0.0343297	0.0684023	3.29395	1.96176	0.0973536	0.184723	3.40523	ENSG00000120756	PLS1
2.03309	0.0722703	0.12838	5.36178	3.29379	0.010748	0.0308105	5.37576	ENSG00000144935	TRPC1
2.36479	0.0385765	0.0755064	2.09463	3.16221	0.0133671	0.0370072	2.04013	ENSG00000163710	PCOLCE2
2.4913	0.0302805	0.0615225	1.86999	0.619207	0.685611	0.761474	2.02159	ENSG00000188582	PAQR9
3.65774	0.00318793	0.00854003	1.39983	3.37697	0.00936609	0.0274514	1.51038	ENSG00000241570	PAQR9-AS1
5.77021	6.12273e-05	0.000235695	6.48487	7.03785	3.07731e-05	0.000184261	6.45668	ENSG00000163714	U2SURP
3.05031	0.0103012	0.0241077	2.39101	0.961949	0.448324	0.568966	2.57875	ENSG00000268129	AC026304.1
17.187	3.48292e-12	4.33782e-11	6.35666	21.9511	1.88248e-12	5.2156e-11	6.46856	ENSG00000175040	CHST2
12.8899	8.22029e-10	6.94279e-09	3.9098	2.49861	0.0402454	0.0917341	3.64406	ENSG00000181804	SLC9A9
6.3626	2.12526e-05	8.89295e-05	5.45883	4.04896	0.00310808	0.0107925	5.35959	ENSG00000181744	C3orf58
1.42295	0.217868	0.314841	4.06808	3.36883	0.00949302	0.0277436	4.10544	ENSG00000152952	PLOD2
16.6957	6.25398e-12	7.44444e-11	4.82159	18.7823	3.30354e-11	7.23248e-10	4.77613	ENSG00000114698	PLSCR4
3.02372	0.0108448	0.0252239	4.2033	4.35952	0.00187928	0.0070166	4.19138	ENSG00000188313	PLSCR1
1.74633	0.122758	0.199166	0.0949767	1.5642	0.183922	0.299138	0.112785	ENSG00000231213	PLSCR5
1.08691	0.378594	0.483992	1.53473	1.71376	0.145183	0.250876	1.57086	ENSG00000174963	ZIC4
6.97031	7.35927e-06	3.32672e-05	3.93818	4.10628	0.00283148	0.00997472	3.78521	ENSG00000152977	ZIC1
45.5152	1.7503e-22	1.69939e-20	4.48544	15.563	8.20458e-10	1.3393e-08	4.09068	ENSG00000239922	AC092958.1
2.2134	0.0514524	0.0965128	0.070769	2.12229	0.0748983	0.15022	0.0840382	ENSG00000241131	LINC02032
0.979632	0.445488	0.546874	2.12653	1.766	0.133551	0.235479	2.1169	ENSG00000144891	AGTR1
5.07695	0.000217616	0.000756473	5.30427	2.15228	0.0713012	0.144619	5.6425	ENSG00000153002	CPB1
2.42424	0.0344326	0.0685614	0.240304	2.59842	0.0341024	0.0800862	0.26603	ENSG00000163751	CPA3
6.11472	3.2994e-05	0.000133163	6.16525	8.61351	3.34127e-06	2.539e-05	6.15764	ENSG00000163754	GYG1
2.3668	0.0384287	0.07525	5.78941	3.16009	0.013414	0.0371141	5.80021	ENSG00000071794	HLTF
1.56856	0.168932	0.257715	4.71112	0.19074	0.964986	0.973047	4.6674	ENSG00000163755	HPS3
0.760901	0.603001	0.682771	1.29212	0.914359	0.477924	0.59453	1.25283	ENSG00000047457	CP
1.09957	0.371203	0.477056	1.38494	1.485	0.208093	0.328219	1.36486	ENSG00000244468	AC093001.1
1.96368	0.0822713	0.14324	2.94924	1.1248	0.357023	0.484603	3.07757	ENSG00000163762	TM4SF18
4.11008	0.00134022	0.00394003	4.8516	5.18519	0.000505705	0.00222301	4.80649	ENSG00000169908	TM4SF1
1.45583	0.205838	0.301316	0.14688	1.71344	0.145256	0.250953	0.155089	ENSG00000240541	TM4SF1-AS1
6.99556	7.04602e-06	3.20066e-05	4.6888	12.7936	1.74439e-08	2.13446e-07	4.68516	ENSG00000018408	WWTR1
6.43958	1.85552e-05	7.8521e-05	5.23735	4.2794	0.00213876	0.00784246	5.15926	ENSG00000114744	COMMD2
32.574	1.37088e-18	5.31476e-17	6.92137	16.375	3.53397e-10	6.22375e-09	6.69785	ENSG00000082996	RNF13
35.0272	2.09068e-19	9.87041e-18	9.86171	25.7735	8.20583e-14	3.03794e-12	9.94831	ENSG00000070087	PFN2
1.24806	0.292508	0.398026	0.607332	1.61049	0.171014	0.283702	0.630264	ENSG00000242791	AC117395.1
1.56462	0.170114	0.259102	0.315653	0.835688	0.529582	0.637663	0.374838	ENSG00000243321	LINC01998
0.623738	0.710672	0.768487	0.0842848	0.481537	0.788664	0.840039	0.100088	ENSG00000244541	LINC01213
1.87713	0.0965902	0.163554	0.0834324	0.53787	0.746776	0.808154	0.0252047	ENSG00000243550	LINC01214
3.86889	0.00212518	0.00595674	6.31382	3.64326	0.00603698	0.0189535	6.35903	ENSG00000196428	TSC22D2
4.82696	0.000346393	0.0011559	7.684	3.476	0.00795263	0.0238825	7.64249	ENSG00000120742	SERP1
0.980548	0.444885	0.546375	6.14462	0.751426	0.588303	0.68431	6.16799	ENSG00000144895	EIF2A
2.66686	0.0216056	0.0459762	7.91997	1.99503	0.0922224	0.177124	7.89886	ENSG00000198843	SELENOT
1.91894	0.089401	0.153429	0.297557	2.61701	0.033066	0.0780547	0.248151	ENSG00000163645	ERICH6
2.94034	0.0127422	0.0290176	2.94795	2.70806	0.0284243	0.0689714	3.06914	ENSG00000240137	ERICH6-AS1
1.55452	0.17318	0.262776	5.99023	0.749451	0.589716	0.685383	6.01938	ENSG00000181788	SIAH2
0.713112	0.64017	0.711721	0.165717	1.14077	0.348909	0.476544	0.157103	ENSG00000239265	CLRN1-AS1
1.16676	0.333778	0.44039	0.111616	0.916512	0.476557	0.593299	0.132544	ENSG00000214237	MINDY4B
14.0166	1.81199e-10	1.70588e-09	4.93044	26.9869	3.23495e-14	1.28769e-12	5.13078	ENSG00000144893	MED12L
2.25864	0.04722	0.0898033	0.0906745	2.11031	0.0763844	0.15253	0.107676	ENSG00000174946	GPR171
1.21458	0.308977	0.414585	1.60992	0.797312	0.555926	0.658484	1.70567	ENSG00000174944	P2RY14
6.77708	1.02823e-05	4.53334e-05	2.92566	2.46975	0.0422175	0.09545	2.70571	ENSG00000181631	P2RY13
0.563342	0.758042	0.807472	1.13256	0.868518	0.507627	0.619004	1.15411	ENSG00000169313	P2RY12
6.91398	8.11091e-06	3.63997e-05	2.7618	6.00526	0.000142784	0.000731812	2.96572	ENSG00000152580	IGSF10
3.29631	0.00640165	0.015868	0.144645	2.91968	0.0199957	0.0516512	0.171766	ENSG00000114771	AADAC
1.65657	0.144386	0.227015	0.75692	1.40902	0.233939	0.358256	0.670065	ENSG00000198829	SUCNR1
5.90563	4.79716e-05	0.00018817	6.89119	6.98531	3.3221e-05	0.000197355	6.86807	ENSG00000152601	MBNL1
5.09854	0.000209092	0.00072843	2.58891	1.23277	0.305041	0.433601	2.83248	ENSG00000229619	MBNL1-AS1
3.63742	0.00331504	0.00884551	3.5305	3.97339	0.00351536	0.0119996	3.47456	ENSG00000169860	P2RY1
7.49883	2.98679e-06	1.44337e-05	5.84484	8.53947	3.69695e-06	2.77625e-05	5.89962	ENSG00000181467	RAP2B
2.20274	0.0525024	0.0981525	0.112066	2.43189	0.04495	0.100411	0.120676	ENSG00000237787	C3orf79
3.37285	0.00552157	0.0139246	4.44511	12.8924	1.55581e-08	1.92268e-07	4.47107	ENSG00000114790	ARHGEF26
5.21293	0.000169276	0.00059973	6.51325	3.66124	0.00586113	0.0184895	6.55906	ENSG00000174953	DHX36
2.27755	0.0455531	0.0870433	2.31055	1.30375	0.274435	0.401039	2.46956	ENSG00000196549	MME
15.6701	2.18902e-11	2.37527e-10	4.8015	14.9519	1.57054e-09	2.41175e-08	4.92876	ENSG00000114805	PLCH1
2.11376	0.0621106	0.112956	4.67259	3.03797	0.0164282	0.0438983	4.69445	ENSG00000174928	C3orf33
1.14072	0.347922	0.454487	5.18274	1.58593	0.177754	0.291977	5.20013	ENSG00000169359	SLC33A1
2.30995	0.0428289	0.0826131	5.98841	2.85086	0.0224189	0.056678	6.01567	ENSG00000163655	GMPS
40.0687	5.82399e-21	3.79171e-19	6.6302	42.9513	1.25703e-18	1.27017e-16	6.76091	ENSG00000169282	KCNAB1
1.45174	0.207302	0.302923	3.60962	2.9448	0.0191783	0.0499207	3.5887	ENSG00000272990	AC084036.1
7.23817	4.64862e-06	2.18085e-05	7.32079	3.81136	0.00458134	0.015045	7.27185	ENSG00000114850	SSR3
0.534564	0.780227	0.825043	1.5537	0.610718	0.691987	0.766448	1.58796	ENSG00000243926	TIPARP-AS1
4.38047	0.000801916	0.00247172	4.07914	2.53109	0.0381345	0.0877919	3.97217	ENSG00000163659	TIPARP
0.468139	0.829714	0.863953	0.835679	0.577016	0.717347	0.78574	0.843465	ENSG00000240875	LINC00886
0.172743	0.983337	0.986385	0.470006	0.215124	0.954776	0.965105	0.463064	ENSG00000197980	LEKR1
0.719114	0.635469	0.708365	0.183444	0.843199	0.524511	0.633332	0.191613	ENSG00000241544	LINC02029
2.57734	0.0256685	0.0533758	0.726995	2.82489	0.0234075	0.058758	0.768598	ENSG00000241135	LINC00881
1.0694	0.388995	0.494487	5.34915	0.920482	0.474044	0.590829	5.30721	ENSG00000163660	CCNL1
0.466524	0.830878	0.864923	0.504852	0.359663	0.874028	0.903106	0.544763	ENSG00000197415	VEPH1
3.87828	0.00208728	0.00586243	0.976286	2.77194	0.0255611	0.0632401	1.08213	ENSG00000163661	PTX3
1.51315	0.186261	0.278644	1.10314	1.27811	0.285176	0.412479	1.17567	ENSG00000174899	PQLC2L
1.08285	0.380989	0.486442	0.606403	0.414759	0.836693	0.876204	0.68173	ENSG00000168779	SHOX2
6.65771	1.26584e-05	5.5038e-05	6.37014	1.94236	0.100473	0.189515	6.44326	ENSG00000174891	RSRC1
8.50705	5.63308e-07	3.07486e-06	3.95827	2.24996	0.060716	0.127351	4.23164	ENSG00000243150	AC106707.1
1.00678	0.427848	0.5308	5.31153	1.30362	0.27449	0.401071	5.32596	ENSG00000178053	MLF1
5.52462	9.56063e-05	0.00035459	6.23123	6.9486	3.50495e-05	0.000207189	6.24525	ENSG00000168827	GFM1
4.38057	0.000801769	0.00247172	2.42587	7.45823	1.67794e-05	0.000107088	2.47572	ENSG00000079257	LXN
0.889377	0.50741	0.600507	0.341049	0.524916	0.756475	0.81604	0.384637	ENSG00000272087	AC080013.4
1.21304	0.309754	0.415467	1.64694	1.64832	0.161092	0.271415	1.658	ENSG00000272440	AC080013.6
1.55193	0.173973	0.263801	2.4587	2.13279	0.0736196	0.148295	2.4783	ENSG00000118849	RARRES1
8.25439	8.50268e-07	4.52187e-06	5.38928	6.07781	0.000127919	0.000662993	5.31459	ENSG00000118855	MFSD1
6.48169	1.72302e-05	7.31777e-05	4.49568	3.42527	0.00864741	0.0256823	4.71765	ENSG00000240207	AC080013.1
0.607466	0.723505	0.778743	0.732459	0.746118	0.592104	0.687371	0.701303	ENSG00000272247	AC080013.5
1.35515	0.244609	0.345505	4.69183	1.82327	0.121814	0.219497	4.72626	ENSG00000283154	IQCJ-SCHIP1
1.8093	0.109426	0.181103	0.271132	2.84201	0.0227509	0.0574199	0.240298	ENSG00000214216	IQCJ
0.643696	0.694901	0.755163	0.0873877	0.918309	0.475418	0.592137	0.062672	ENSG00000241211	IQCJ-SCHIP1-AS1
0.935855	0.474912	0.572113	2.04491	0.65031	0.662333	0.743506	2.12852	ENSG00000151967	SCHIP1
5.61554	8.10273e-05	0.000304155	1.65603	2.86829	0.0217784	0.0553748	1.84542	ENSG00000244040	IL12A-AS1
1.68458	0.137286	0.218202	0.932489	0.968002	0.444652	0.565721	0.821953	ENSG00000168811	IL12A
16.8433	5.24001e-12	6.32512e-11	6.4087	11.4476	8.64271e-08	9.22563e-07	6.55785	ENSG00000180044	C3orf80
0.735338	0.622806	0.698187	0.370175	0.691728	0.63164	0.718964	0.338875	ENSG00000248710	AC079594.2
10.0395	5.05867e-08	3.25267e-07	5.80572	12.0015	4.42974e-08	5.03034e-07	5.74774	ENSG00000068885	IFT80
11.0176	1.16989e-08	8.32799e-08	4.35415	1.5875	0.177315	0.291449	4.17842	ENSG00000113810	SMC4
25.8606	4.15119e-16	1.00543e-14	3.07438	6.71628	4.9288e-05	0.000281137	2.62727	ENSG00000213186	TRIM59
4.16522	0.00120662	0.00357597	7.16967	3.78045	0.00481933	0.0156881	7.19621	ENSG00000186432	KPNA4
0.781771	0.58699	0.668813	1.2457	0.926497	0.470252	0.587908	1.20371	ENSG00000260572	AC069224.1
18.9593	4.54146e-13	6.45958e-12	7.00486	12.7225	1.89434e-08	2.29905e-07	7.10964	ENSG00000163590	PPM1L
6.51738	1.61831e-05	6.91382e-05	6.61537	3.16048	0.0134053	0.037104	6.68702	ENSG00000169255	B3GALNT1
7.38796	3.60309e-06	1.72108e-05	5.43138	4.18459	0.00249355	0.00892362	5.36295	ENSG00000169251	NMD3
16.6909	6.29028e-12	7.48365e-11	5.16386	15.8997	5.77022e-10	9.73223e-09	5.31051	ENSG00000196542	SPTSSB
3.81625	0.0023509	0.00651502	1.51585	4.44113	0.00164787	0.00625509	1.6135	ENSG00000240567	LINC02067
1.95392	0.0837789	0.145457	0.4382	0.764481	0.579001	0.677159	0.520363	ENSG00000269888	AC112491.1
0.377708	0.890899	0.913773	0.146138	0.426353	0.828536	0.869906	0.154208	ENSG00000241767	LINC01324
7.2085	4.89007e-06	2.28452e-05	4.96756	5.64885	0.000246167	0.00118499	5.15081	ENSG00000121871	SLITRK3
1.23383	0.299419	0.404913	0.752003	0.302988	0.909227	0.930146	0.849551	ENSG00000244128	LINC01322
19.4424	2.65669e-13	3.93152e-12	3.77663	2.77504	0.0254299	0.0629783	3.55123	ENSG00000114200	BCHE
8.65522	4.43327e-07	2.46267e-06	2.84908	4.02649	0.00322389	0.0111461	3.09141	ENSG00000169064	ZBBX
1.52725	0.181706	0.273097	1.32583	2.25093	0.0606192	0.127214	1.31617	ENSG00000114204	SERPINI2
1.93592	0.086628	0.149647	0.515538	2.29183	0.0566648	0.120766	0.449313	ENSG00000174776	WDR49
2.31703	0.0422551	0.0816332	6.38938	3.80518	0.00462798	0.0151736	6.39993	ENSG00000114209	PDCD10
46.1471	1.19066e-22	1.20394e-20	10.202	38.9164	1.2088e-17	1.00348e-15	10.3005	ENSG00000163536	SERPINI1
17.7599	1.78043e-12	2.33875e-11	6.44063	23.7764	4.05094e-13	1.28837e-11	6.40535	ENSG00000173905	GOLIM4
1.4565	0.205597	0.301042	0.209452	1.82806	0.120877	0.21825	0.21329	ENSG00000242268	LINC02082
0.226216	0.966955	0.973143	0.264504	0.234682	0.945763	0.958163	0.275725	ENSG00000272797	AC092954.1
3.76763	0.00258086	0.00706721	0.248794	4.24527	0.00226012	0.00821731	0.265024	ENSG00000273177	AC092954.2
1.31602	0.261287	0.363542	1.66324	1.78852	0.128814	0.229079	1.67225	ENSG00000085276	MECOM
0.602571	0.727358	0.781835	0.280616	0.792833	0.559046	0.660838	0.257184	ENSG00000270141	TERC
2.8196	0.0160911	0.0355668	1.24576	2.15701	0.0707497	0.143772	1.35483	ENSG00000184378	ACTRT3
0.601651	0.728082	0.782387	0.231994	0.649901	0.662638	0.743797	0.247593	ENSG00000269889	AC078802.1
1.16558	0.334412	0.440895	4.29942	0.601692	0.698774	0.772185	4.26154	ENSG00000085274	MYNN
1.44395	0.210113	0.306096	0.239107	1.37428	0.246681	0.372009	0.264608	ENSG00000269984	AC078795.1
0.878577	0.515137	0.607264	3.18905	0.804477	0.550955	0.654748	3.23627	ENSG00000171757	LRRC34
1.13298	0.352217	0.458675	0.264946	0.640405	0.66973	0.749578	0.314623	ENSG00000270135	AC078795.3
1.09184	0.375705	0.481235	1.57532	0.792801	0.559068	0.660838	1.65147	ENSG00000270096	AC078795.2
3.47875	0.00450077	0.0115978	1.25466	4.81778	0.000902689	0.00369604	1.14607	ENSG00000114248	LRRC31
0.687729	0.660121	0.727743	0.126109	0.377577	0.862178	0.894664	0.149754	ENSG00000239219	AC008040.1
6.06655	3.59561e-05	0.000144153	9.13573	1.09439	0.372883	0.499778	9.08799	ENSG00000008952	SEC62
2.69755	0.0203646	0.0436055	3.18694	4.80548	0.000920493	0.00375649	3.13954	ENSG00000173890	GPR160
3.13552	0.00873582	0.020882	5.22957	3.50808	0.00754256	0.0228508	5.18361	ENSG00000173889	PHC3
0.879323	0.514601	0.606831	0.610675	0.572122	0.721032	0.788538	0.665542	ENSG00000268220	AC008040.5
20.2575	1.09405e-13	1.73148e-12	6.53662	8.20538	5.85768e-06	4.19794e-05	6.64794	ENSG00000163558	PRKCI
3.43741	0.0048745	0.0124588	6.00146	5.93569	0.000158705	0.000802363	5.98797	ENSG00000136603	SKIL
69.6965	7.17733e-28	3.20554e-25	7.23523	40.9355	3.81299e-18	3.57764e-16	6.78497	ENSG00000013297	CLDN11
2.20431	0.0523467	0.0979188	1.27674	3.76698	0.00492697	0.0159872	1.27	ENSG00000285218	AC026316.5
5.00377	0.000249237	0.000856528	6.46086	10.2151	4.02815e-07	3.78165e-06	6.45926	ENSG00000013293	SLC7A14
9.88881	6.37e-08	4.03085e-07	6.45569	4.04684	0.00311882	0.0108232	6.37087	ENSG00000163584	RPL22L1
10.1147	4.5109e-08	2.92573e-07	5.40546	10.8224	1.86941e-07	1.86532e-06	5.50952	ENSG00000163577	EIF5A2
5.19052	0.000176416	0.000622755	5.71852	7.76506	1.08489e-05	7.26073e-05	5.72408	ENSG00000154310	TNIK
0.440118	0.849587	0.880173	0.304309	0.418963	0.833746	0.87402	0.325933	ENSG00000240497	AC092919.1
29.8133	1.2888e-17	4.06483e-16	3.72171	9.37961	1.19409e-06	1.00203e-05	3.38631	ENSG00000075651	PLD1
2.03789	0.0716244	0.127395	3.86726	1.8155	0.123348	0.221635	3.81979	ENSG00000075420	FNDC3B
9.74239	7.98019e-08	4.97364e-07	5.98879	6.97925	3.3516e-05	0.000198949	5.85434	ENSG00000121858	TNFSF10
0.571793	0.751468	0.802152	0.0709861	0.693634	0.630239	0.717798	0.064965	ENSG00000223387	LINC02068
28.0427	5.85879e-17	1.64363e-15	7.24036	18.7456	3.4206e-11	7.46679e-10	7.38241	ENSG00000144959	NCEH1
1.53527	0.17916	0.270052	4.13248	2.00558	0.0906507	0.174706	4.16224	ENSG00000114346	ECT2
2.24071	0.0488556	0.0925043	5.14978	3.68969	0.00559346	0.0177552	5.26915	ENSG00000169760	NLGN1
1.69937	0.133668	0.213485	1.75966	1.59612	0.174928	0.288593	1.66018	ENSG00000177694	NAALADL2
1.43769	0.212401	0.308636	0.234339	1.17796	0.330593	0.458966	0.265875	ENSG00000223715	LINC01208
3.94452	0.00183864	0.00522176	7.80306	4.70122	0.0010866	0.00434076	7.81327	ENSG00000177565	TBL1XR1
1.3915	0.229939	0.329025	0.346363	0.496836	0.777375	0.831715	0.411307	ENSG00000203645	LINC00501
0.622158	0.71192	0.769352	0.14225	0.696335	0.628254	0.716358	0.149591	ENSG00000228221	LINC00578
1.76552	0.118544	0.193523	0.0641794	1.68789	0.151287	0.258761	0.076213	ENSG00000236385	AC026355.2
4.78916	0.000371744	0.00123294	1.62006	1.87858	0.111414	0.204958	1.82241	ENSG00000228561	AC026355.1
21.8417	2.07039e-14	3.68103e-13	2.21905	17.2285	1.49365e-10	2.82189e-09	2.5245	ENSG00000270321	AC007953.2
10.853	1.49097e-08	1.04349e-07	0.391407	9.49843	1.02084e-06	8.73424e-06	0.464796	ENSG00000223930	AC109779.1
3.85625	0.0021773	0.0060868	3.01174	1.84169	0.118252	0.214778	3.15975	ENSG00000197584	KCNMB2
0.338754	0.914134	0.931869	0.34573	0.298071	0.912093	0.93183	0.321359	ENSG00000237978	KCNMB2-AS1
8.12044	1.05946e-06	5.54462e-06	7.27066	8.37442	4.63713e-06	3.39766e-05	7.32836	ENSG00000172667	ZMAT3
5.53442	9.39135e-05	0.000348833	5.47383	0.706388	0.620887	0.711082	5.55134	ENSG00000121879	PIK3CA
1.53731	0.178516	0.269273	1.51245	1.43455	0.224951	0.348145	1.59169	ENSG00000171121	KCNMB3
0.516353	0.794068	0.835485	5.47057	0.745257	0.592722	0.687876	5.47796	ENSG00000121864	ZNF639
1.49775	0.191349	0.284678	0.567691	0.883508	0.497788	0.610737	0.637127	ENSG00000260743	AC007823.1
1.19059	0.321233	0.427521	5.26005	1.806	0.125246	0.22427	5.24971	ENSG00000171109	MFN1
17.758	1.78434e-12	2.34251e-11	5.2785	29.9604	3.70348e-15	1.77855e-13	5.20758	ENSG00000114450	GNB4
0.597466	0.731372	0.785092	0.155043	0.578137	0.716503	0.785133	0.125338	ENSG00000242539	AC007620.2
1.17736	0.328154	0.435078	0.612052	1.05867	0.392212	0.517768	0.670706	ENSG00000272699	AC007620.3
14.0109	1.8258e-10	1.71816e-09	3.78228	3.41716	0.00876412	0.0259668	3.54278	ENSG00000136518	ACTL6A
0.820487	0.557734	0.64389	0.630353	0.592589	0.705623	0.777292	0.67625	ENSG00000272910	AC090425.2
3.5272	0.00409926	0.0106803	0.381268	2.23262	0.0624755	0.130302	0.452756	ENSG00000272660	AC090425.1
4.45282	0.000699404	0.00218553	6.32111	6.82444	4.20376e-05	0.00024421	6.336	ENSG00000136522	MRPL47
15.1019	4.46494e-11	4.62247e-10	8.39209	5.20167	0.000492822	0.00217451	8.45733	ENSG00000136521	NDUFB5
1.40469	0.224808	0.323216	4.4044	0.816782	0.542473	0.64784	4.34498	ENSG00000058056	USP13
14.5257	9.33112e-11	9.18348e-10	7.8237	17.6593	9.75702e-11	1.88808e-09	7.78994	ENSG00000114757	PEX5L
2.76652	0.0178275	0.0388358	0.215288	2.09648	0.0781351	0.155276	0.255654	ENSG00000270178	AC007687.1
1.9581	0.0831289	0.144486	5.48348	2.26287	0.0594376	0.125304	5.45839	ENSG00000163728	TTC14
3.65496	0.00320502	0.00858169	0.236952	3.76139	0.00497233	0.016104	0.263705	ENSG00000284862	CCDC39
3.61444	0.00346498	0.00919834	0.991749	2.03439	0.0864873	0.168294	1.11028	ENSG00000145075	CCDC39
6.57555	1.46139e-05	6.28429e-05	6.99678	0.580908	0.714416	0.783616	6.93371	ENSG00000114416	FXR1
3.53386	0.00404693	0.0105661	7.49793	3.00466	0.0173626	0.0459063	7.52309	ENSG00000205981	DNAJC19
3.88163	0.00207394	0.00583027	0.674876	2.74353	0.0267974	0.0657595	0.801415	ENSG00000241231	AC022294.1
0.741798	0.617783	0.69432	0.387798	0.408577	0.841005	0.879318	0.43261	ENSG00000239381	AC125613.1
14.9546	5.38325e-11	5.49924e-10	6.58767	23.9136	3.62044e-13	1.16832e-11	6.54509	ENSG00000181449	SOX2
5.57858	8.66589e-05	0.000324151	4.42949	4.73615	0.00102778	0.00413687	4.35292	ENSG00000058063	ATP11B
1.33452	0.253287	0.354684	0.783111	1.71454	0.145002	0.250715	0.797486	ENSG00000273261	AC092953.2
3.35076	0.00576226	0.0144581	6.48398	4.2257	0.00233285	0.00843233	6.5233	ENSG00000043093	DCUN1D1
0.568821	0.753783	0.804085	5.40397	0.926895	0.470003	0.587694	5.41862	ENSG00000078070	MCCC1
1.47384	0.1995	0.29408	0.46472	1.27176	0.287891	0.415393	0.513481	ENSG00000078081	LAMP3
1.71239	0.130557	0.209384	3.86244	0.695703	0.628718	0.716687	3.97448	ENSG00000053524	MCF2L2
1.71822	0.129186	0.207499	1.55747	2.76938	0.0256701	0.0634587	1.54845	ENSG00000176597	B3GNT5
0.967314	0.453647	0.554391	0.794574	1.36876	0.24876	0.374221	0.75726	ENSG00000172578	KLHL6
9.37858	1.40492e-07	8.46327e-07	5.93128	3.68808	0.0056082	0.0177893	5.81314	ENSG00000114796	KLHL24
2.02905	0.0728197	0.129212	5.87426	2.17422	0.0687772	0.140441	5.85472	ENSG00000163872	YEATS2
0.897762	0.501456	0.595292	0.823517	0.445623	0.814792	0.860135	0.742868	ENSG00000233885	YEATS2-AS1
0.197329	0.976547	0.981137	5.94219	0.262545	0.931752	0.947278	5.94592	ENSG00000175193	PARL
1.52325	0.182988	0.274672	6.94517	2.32619	0.0535392	0.115493	6.93031	ENSG00000114770	ABCC5
0.284923	0.942293	0.952962	0.815384	0.266562	0.929626	0.945346	0.843739	ENSG00000273181	AC131235.4
1.099	0.371536	0.477326	0.374532	0.812795	0.545213	0.65007	0.414678	ENSG00000272721	AC131235.3
2.29813	0.0438037	0.0841853	6.49107	0.648685	0.663546	0.744381	6.53462	ENSG00000145191	EIF2B5
2.40525	0.0357063	0.0706759	6.46312	2.0122	0.0896764	0.173277	6.43563	ENSG00000161202	DVL3
32.7761	1.16969e-18	4.59057e-17	10.4787	18.2967	5.2521e-11	1.08496e-09	10.5575	ENSG00000161203	AP2M1
0.187978	0.979279	0.983242	6.12745	0.210863	0.956644	0.966687	6.13122	ENSG00000161204	ABCF3
1.83334	0.104704	0.174711	5.39496	0.24131	0.942551	0.955646	5.46131	ENSG00000145198	VWA5B2
1.93834	0.0862402	0.149047	5.13159	1.4837	0.208512	0.328717	5.09404	ENSG00000214160	ALG3
0.345053	0.910528	0.929169	2.37922	0.602236	0.698364	0.772061	2.38021	ENSG00000284753	EEF1AKMT4
30.2785	8.74755e-18	2.82694e-16	7.46767	14.4442	2.72179e-09	3.9648e-08	7.58412	ENSG00000163888	CAMK2N2
10.898	1.39496e-08	9.81441e-08	8.05816	9.42662	1.12218e-06	9.49936e-06	8.09382	ENSG00000175166	PSMD2
2.4515	0.0326812	0.0655473	7.47849	3.15098	0.0136184	0.0375972	7.4576	ENSG00000114867	EIF4G1
16.6757	6.40618e-12	7.60534e-11	8.47838	20.2284	8.64361e-12	2.10491e-10	8.57351	ENSG00000175182	FAM131A
2.70933	0.0199074	0.0427535	3.76606	0.985509	0.434151	0.556195	3.63409	ENSG00000114859	CLCN2
2.3671	0.0384068	0.0752203	6.69281	4.65252	0.00117439	0.00464823	6.69761	ENSG00000163882	POLR2H
1.39737	0.227644	0.32641	2.91698	2.00948	0.0900752	0.173882	2.90923	ENSG00000090534	THPO
3.43015	0.00494325	0.0126186	6.44074	1.45476	0.218054	0.340368	6.50678	ENSG00000090539	CHRD
1.96201	0.0825274	0.14363	0.500686	1.62172	0.168009	0.279651	0.559148	ENSG00000224153	LINC02054
2.78652	0.0171523	0.0375776	4.56344	3.16548	0.0132948	0.0368436	4.53447	ENSG00000182580	EPHB3
7.95499	1.3925e-06	7.14194e-06	6.91152	4.7161	0.00106112	0.00425116	6.95485	ENSG00000177383	MAGEF1
0.414885	0.866828	0.89397	1.19332	0.411344	0.839078	0.877838	1.22988	ENSG00000272970	AC107294.2
1.66819	0.141401	0.223439	1.19827	1.01582	0.416391	0.540481	1.29433	ENSG00000273403	AC107294.3
0.991852	0.437489	0.540023	1.11891	0.904773	0.48404	0.599473	1.18419	ENSG00000272922	AC107294.1
2.08551	0.0655021	0.118114	5.74807	2.87611	0.0214974	0.0547762	5.75	ENSG00000156931	VPS8
8.87331	3.12419e-07	1.77748e-06	5.16549	12.4983	2.46107e-08	2.92798e-07	5.13793	ENSG00000187068	C3orf70
0.523904	0.788351	0.83131	2.70368	0.163411	0.974978	0.980952	2.77295	ENSG00000113790	EHHADH
1.58203	0.164943	0.252804	6.67075	1.81311	0.123822	0.222346	6.68352	ENSG00000073803	MAP3K13
1.50323	0.189524	0.282565	5.02542	0.743332	0.594104	0.689156	4.97874	ENSG00000163900	TMEM41A
3.6329	0.00334402	0.00891646	1.68458	5.75615	0.000208766	0.00102348	1.66574	ENSG00000163898	LIPH
2.01177	0.0752115	0.13275	6.34066	2.3512	0.0513713	0.111821	6.36819	ENSG00000163904	SENP2
0.764949	0.599883	0.68031	0.822426	0.997897	0.426829	0.54924	0.831811	ENSG00000073792	IGF2BP2
7.14166	5.48231e-06	2.53416e-05	7.15076	3.21283	0.0122909	0.034494	7.10976	ENSG00000136527	TRA2B
6.23315	2.67266e-05	0.000109752	6.82963	2.45721	0.043104	0.0970349	6.93004	ENSG00000244405	ETV5
30.9872	4.8859e-18	1.65565e-16	5.04143	34.4652	1.81747e-16	1.1764e-14	4.94877	ENSG00000058866	DGKG
1.77503	0.116505	0.190836	2.47551	1.78599	0.129338	0.229856	2.56698	ENSG00000213139	CRYGS
1.00129	0.431375	0.534248	3.26777	1.15096	0.34381	0.471424	3.25858	ENSG00000113838	TBCCD1
2.26804	0.0463841	0.088432	5.53474	3.08624	0.0151629	0.0410478	5.50357	ENSG00000090520	DNAJB11
0.922225	0.484312	0.580416	0.126986	1.82739	0.121009	0.218381	0.107343	ENSG00000197099	AC068631.1
0.943236	0.469869	0.568429	0.397522	0.672027	0.646187	0.73019	0.436623	ENSG00000145192	AHSG
2.40909	0.035445	0.0702326	0.21816	3.02607	0.016756	0.0445821	0.223373	ENSG00000090512	FETUB
0.839681	0.543475	0.631825	0.100727	0.570819	0.722012	0.789157	0.119614	ENSG00000113905	HRG
8.05718	1.17592e-06	6.09837e-06	1.6203	7.92695	8.63805e-06	5.91706e-05	1.7645	ENSG00000113889	KNG1
1.55995	0.171524	0.26076	0.244222	0.832955	0.531435	0.639171	0.290013	ENSG00000263826	AC112907.3
31.8328	2.46833e-18	9.02131e-17	10.5276	22.3209	1.37037e-12	3.90826e-11	10.603	ENSG00000156976	EIF4A2
2.34497	0.0400637	0.0779935	3.95684	2.76786	0.0257351	0.0635931	3.93943	ENSG00000163918	RFC4
3.47303	0.00455069	0.0117129	1.4282	3.8401	0.00437075	0.0144576	1.51831	ENSG00000232233	LINC02043
5.98881	4.13207e-05	0.000163837	3.81848	7.34667	1.96896e-05	0.000123404	3.96065	ENSG00000181092	ADIPOQ
1.8912	0.0941123	0.160175	0.156476	1.59854	0.174261	0.287743	0.185816	ENSG00000226482	ADIPOQ-AS1
4.16477	0.00120764	0.00357854	6.33725	2.71536	0.0280814	0.0682653	6.28515	ENSG00000073849	ST6GAL1
1.71195	0.130663	0.209518	5.55291	2.30021	0.0558858	0.119447	5.53381	ENSG00000163923	RPL39L
6.14703	3.11484e-05	0.00012633	2.41889	7.12543	2.70971e-05	0.000164346	2.52325	ENSG00000175077	RTP1
3.95508	0.00180186	0.00512839	3.14216	1.4003	0.237083	0.361657	2.97534	ENSG00000127241	MASP1
2.91943	0.0132681	0.0300192	1.15966	2.18618	0.0674381	0.138301	1.03783	ENSG00000283175	AC007920.2
3.82133	0.00232812	0.00645748	2.87952	0.501338	0.774038	0.829257	2.68543	ENSG00000136514	RTP4
15.5663	2.49073e-11	2.67663e-10	8.19502	5.94071	0.000157498	0.000796804	8.36828	ENSG00000157005	SST
6.16949	2.99274e-05	0.000121798	5.51756	7.87048	9.35109e-06	6.35675e-05	5.49568	ENSG00000113916	BCL6
2.64529	0.0225221	0.047627	1.1486	3.34958	0.00980015	0.0284957	1.1844	ENSG00000270959	LPP-AS2
4.8796	0.000313995	0.00105807	4.73138	6.81535	4.26024e-05	0.000247041	4.68739	ENSG00000145012	LPP
1.12724	0.355423	0.462143	4.40946	1.53361	0.192936	0.309787	4.43143	ENSG00000188001	TPRG1
1.01781	0.420815	0.524604	0.538871	1.34725	0.257013	0.383222	0.556217	ENSG00000073282	TP63
0.718556	0.635906	0.708674	2.02042	0.394586	0.850657	0.886422	2.10857	ENSG00000090530	P3H2
3.08276	0.00967448	0.0227915	0.43518	4.70864	0.00107382	0.00429585	0.433045	ENSG00000225764	P3H2-AS1
1.75843	0.120085	0.195568	1.66241	2.63795	0.0319358	0.0759083	1.62953	ENSG00000163347	CLDN1
0.295524	0.937143	0.94956	0.791698	0.432986	0.823829	0.866513	0.800333	ENSG00000113946	CLDN16
2.71954	0.0195192	0.0420168	3.49215	4.23653	0.00229232	0.00831139	3.52427	ENSG00000196083	IL1RAP
4.16133	0.00121556	0.0036001	0.270942	3.51169	0.00749783	0.0227461	0.321744	ENSG00000205835	GMNC
8.81826	3.41174e-07	1.92782e-06	2.07721	9.73576	7.48069e-07	6.63956e-06	2.25412	ENSG00000188729	OSTN
2.17734	0.0550881	0.102242	0.140806	2.48323	0.0412849	0.0938067	0.149531	ENSG00000233308	OSTN-AS1
2.13188	0.060026	0.109728	0.372933	2.0519	0.0840478	0.164618	0.274605	ENSG00000188958	UTS2B
5.71775	6.73196e-05	0.000256845	5.58409	5.07105	0.000604936	0.00259386	5.53143	ENSG00000152492	CCDC50
7.19773	4.98091e-06	2.32016e-05	3.21865	11.5924	7.24741e-08	7.8832e-07	3.31119	ENSG00000223812	AC073365.1
39.8132	6.92465e-21	4.41812e-19	8.13069	19.8193	1.25565e-11	2.94847e-10	8.27715	ENSG00000114279	FGF12
2.62888	0.0232449	0.0489562	0.273047	1.93744	0.101279	0.1906	0.324243	ENSG00000226709	FGF12-AS3
5.52236	9.60009e-05	0.000355994	4.58462	3.73715	0.00517409	0.016644	4.69874	ENSG00000180611	MB21D2
5.05539	0.000226486	0.000784377	3.76638	3.19943	0.0125669	0.0351464	3.96058	ENSG00000127252	HRASLS
1.05272	0.399087	0.503816	0.78096	0.910087	0.480643	0.596653	0.712642	ENSG00000187527	ATP13A5
3.96332	0.0017737	0.00505856	0.395737	2.59431	0.0343358	0.0805497	0.469938	ENSG00000236508	ATP13A5-AS1
1.33926	0.251272	0.352658	3.24821	1.37387	0.246835	0.372122	3.20673	ENSG00000127249	ATP13A4
14.5007	9.63789e-11	9.45207e-10	7.39993	10.53	2.69945e-07	2.61184e-06	7.47418	ENSG00000198836	OPA1
0.738444	0.62039	0.696488	0.594933	0.898714	0.487933	0.602856	0.554823	ENSG00000232874	AC080129.2
15.2825	3.55454e-11	3.7231e-10	6.0137	11.2693	1.07495e-07	1.1254e-06	5.91842	ENSG00000114315	HES1
0.562154	0.758964	0.808184	0.372708	0.470516	0.796743	0.846234	0.407156	ENSG00000225742	LINC02036
1.13343	0.351963	0.458442	0.528161	1.19403	0.322927	0.451495	0.555863	ENSG00000214145	LINC00887
1.4286	0.215755	0.312555	2.29935	0.281667	0.921405	0.939024	2.15241	ENSG00000172061	LRRC15
1.67616	0.139387	0.220959	0.0666283	1.63694	0.164018	0.275061	0.0791212	ENSG00000178732	GP5
4.37722	0.00080687	0.00248527	5.79923	5.63097	0.000253035	0.00121178	5.80164	ENSG00000133657	ATP13A3
2.33515	0.0408206	0.0792871	1.08874	1.41794	0.230761	0.354714	1.2078	ENSG00000233058	LINC00884
1.81462	0.108365	0.179651	2.36375	0.854702	0.516799	0.626731	2.24604	ENSG00000231770	TMEM44-AS1
2.10551	0.0630834	0.114409	2.94326	1.21808	0.311722	0.4402	3.05643	ENSG00000145014	TMEM44
2.58771	0.0251618	0.0524492	1.39699	1.77308	0.132045	0.233586	1.51832	ENSG00000229334	AC046143.1
1.17357	0.330154	0.436929	0.54435	1.59342	0.175672	0.289537	0.535629	ENSG00000272707	AC046143.2
5.41316	0.000117191	0.000428593	4.90329	6.79184	4.40995e-05	0.000254994	4.86681	ENSG00000041802	LSG1
1.94848	0.0846304	0.146707	3.78257	1.53978	0.191085	0.307606	3.87251	ENSG00000185112	FAM43A
0.916354	0.488395	0.583698	4.01888	1.27692	0.285681	0.413103	4.01343	ENSG00000173950	XXYLT1
1.44241	0.210673	0.306724	0.0933618	1.33232	0.262882	0.389105	0.110867	ENSG00000230266	XXYLT1-AS2
6.25359	2.57748e-05	0.000106234	5.32966	3.56069	0.006916	0.0212495	5.24707	ENSG00000114331	ACAP2
10.962	1.26952e-08	8.9913e-08	7.05679	6.2952	9.21959e-05	0.000495267	7.11457	ENSG00000184203	PPP1R2
1.06874	0.389387	0.494816	0.169056	0.562175	0.728517	0.794338	0.200754	ENSG00000223711	AC069213.1
41.9857	1.63062e-21	1.23855e-19	9.13987	24.9986	1.50977e-13	5.28443e-12	8.89804	ENSG00000189058	APOD
2.12512	0.0607953	0.110917	2.52505	2.41824	0.045978	0.102285	2.59652	ENSG00000229178	AC233280.1
0.425908	0.859379	0.888586	4.71613	1.5662	0.183344	0.298456	4.70152	ENSG00000242086	MUC20-OT1
1.07755	0.384126	0.489747	0.605546	0.830777	0.532914	0.640225	0.65571	ENSG00000176945	MUC20
0.828079	0.552073	0.639172	0.1356	0.501485	0.773929	0.82918	0.161025	ENSG00000145113	MUC4
0.668101	0.67561	0.740228	0.0760803	0.772776	0.573127	0.672119	0.0723293	ENSG00000223783	LINC01983
0.758351	0.604967	0.684546	7.29196	0.908686	0.481538	0.597434	7.30213	ENSG00000061938	TNK2
1.40358	0.225236	0.323664	0.0704245	0.688461	0.634045	0.720894	0.0221608	ENSG00000226155	AC124944.1
2.09024	0.0649224	0.117287	6.32928	3.71012	0.00540887	0.0172723	6.34058	ENSG00000072274	TFRC
1.77151	0.117256	0.191791	0.114785	1.21928	0.311171	0.439684	0.0625168	ENSG00000224652	LINC00885
1.61295	0.156114	0.241844	1.12178	2.24002	0.061719	0.128989	1.10558	ENSG00000163958	ZDHHC19
1.18708	0.323057	0.429595	0.276849	1.22478	0.308661	0.437217	0.238302	ENSG00000163959	SLC51A
1.1374	0.349762	0.456196	5.21228	0.180973	0.968738	0.976144	5.17224	ENSG00000161217	PCYT1A
3.71575	0.00285139	0.00772654	6.68132	1.39496	0.239025	0.363849	6.73423	ENSG00000213123	TCTEX1D2
0.638823	0.698755	0.758501	0.110455	0.415871	0.835915	0.875513	0.131165	ENSG00000273331	TM4SF19-TCTEX1D2
1.07691	0.384508	0.490094	0.80758	1.36493	0.250213	0.375783	0.825143	ENSG00000235897	TM4SF19-AS1
0.206942	0.973548	0.978719	5.08788	0.833876	0.530811	0.63862	5.07218	ENSG00000163960	UBXN7
2.0836	0.0657377	0.118443	5.18101	1.92839	0.102777	0.192786	5.15585	ENSG00000163961	RNF168
4.30408	0.000926798	0.0028239	0.191664	1.0424	0.401266	0.526276	0.0736031	ENSG00000273013	AC117490.2
0.857767	0.530202	0.620184	0.139918	0.956731	0.451507	0.571673	0.10041	ENSG00000214097	SMCO1
3.17392	0.00811061	0.0195698	2.56002	2.6718	0.0301894	0.0724981	2.72326	ENSG00000185798	WDR53
1.74559	0.122925	0.199378	5.92706	4.30012	0.00206835	0.00761934	5.94761	ENSG00000174013	FBXO45
1.27465	0.279948	0.383875	1.96062	1.875	0.11206	0.205824	1.94062	ENSG00000232065	LINC01063
2.16297	0.0566042	0.104577	0.949163	2.84274	0.0227235	0.0573636	0.993054	ENSG00000174004	NRROS
3.67322	0.0030944	0.00830541	6.68467	5.3488	0.000391682	0.00178539	6.71548	ENSG00000163964	PIGX
3.06026	0.0101048	0.0237053	4.05929	1.9091	0.106042	0.197286	4.2333	ENSG00000174007	CEP19
17.0474	4.1093e-12	5.05035e-11	6.12799	4.13234	0.00271412	0.0096098	6.01102	ENSG00000180370	PAK2
0.893015	0.504822	0.598523	6.21985	1.12024	0.359366	0.486747	6.23449	ENSG00000119231	SENP5
2.62841	0.0232661	0.0489915	6.4502	3.74467	0.00511063	0.0164778	6.45592	ENSG00000114503	NCBP2
3.61659	0.00345068	0.00916475	6.95063	2.74383	0.026784	0.0657411	6.98432	ENSG00000270170	NCBP2-AS2
1.9248	0.0884338	0.152096	5.72198	0.812179	0.545638	0.650437	5.77685	ENSG00000119227	PIGZ
5.83262	5.47075e-05	0.000212207	4.74153	2.81906	0.0236355	0.0591968	4.86287	ENSG00000163975	MELTF
2.13817	0.0593179	0.10874	4.83056	3.38333	0.00926813	0.0272253	4.86168	ENSG00000228109	MELTF-AS1
17.712	1.88226e-12	2.46527e-11	7.10415	6.54327	6.36689e-05	0.000354208	7.00035	ENSG00000075711	DLG1
3.23565	0.00719807	0.0175922	1.95937	0.73904	0.59719	0.691658	2.1404	ENSG00000272989	LINC02012
14.4886	9.78954e-11	9.57557e-10	6.14881	4.7922	0.000940119	0.0038261	6.25183	ENSG00000161267	BDH1
2.23645	0.0492524	0.0931607	2.54213	1.86437	0.114002	0.208517	2.65492	ENSG00000273308	AC024560.3
1.10406	0.368611	0.474928	0.538279	0.830386	0.53318	0.640406	0.593821	ENSG00000236833	AC024560.1
1.05743	0.396218	0.501186	5.90216	1.00244	0.424163	0.546882	5.92094	ENSG00000145016	RUBCN
4.85558	0.000328381	0.00110239	6.40139	7.35706	1.93978e-05	0.00012178	6.39656	ENSG00000122068	FYTTD1
0.733467	0.624263	0.699283	1.20294	0.812233	0.5456	0.650426	1.24068	ENSG00000273375	AC055764.2
6.97934	7.2457e-06	3.28249e-05	4.80126	2.28529	0.0572797	0.121762	4.67914	ENSG00000186001	LRCH3
2.06722	0.0677913	0.121594	4.09286	3.82412	0.00448661	0.0147948	4.14305	ENSG00000114473	IQCG
11.0488	1.11737e-08	7.97701e-08	10.7912	2.65821	0.0308786	0.0738608	10.7329	ENSG00000182899	RPL35A
2.15242	0.0577436	0.106366	4.06648	2.23161	0.0625799	0.130481	4.03925	ENSG00000185621	LMLN
0.952019	0.46391	0.563415	3.21428	0.927704	0.469495	0.587257	3.15558	ENSG00000272602	ZNF595
1.05665	0.396695	0.501534	1.50064	0.831193	0.532632	0.640092	1.57771	ENSG00000250312	ZNF718
0.684606	0.662583	0.729881	0.10112	0.519295	0.760674	0.819263	0.120079	ENSG00000186777	ZNF732
0.502644	0.804364	0.843892	2.46835	0.654879	0.658928	0.740875	2.45023	ENSG00000131127	ZNF141
2.70563	0.0200497	0.043022	1.70215	2.53046	0.0381745	0.0878749	1.81281	ENSG00000272885	AC092574.1
1.18036	0.326573	0.433249	5.50528	1.29401	0.278474	0.405464	5.52239	ENSG00000182903	ZNF721
1.99901	0.077026	0.135492	5.35667	2.07129	0.0814252	0.160415	5.30928	ENSG00000174227	PIGG
12.5153	1.37808e-09	1.12516e-08	7.0229	11.6159	7.04318e-08	7.66851e-07	7.12156	ENSG00000273238	AC116565.1
1.10576	0.367626	0.47396	3.87209	0.79178	0.559781	0.661366	3.9204	ENSG00000283183	AC116565.2
8.38378	6.88265e-07	3.69632e-06	4.17092	1.00401	0.42325	0.546082	3.90221	ENSG00000133256	PDE6B
1.26062	0.286518	0.391209	1.68841	1.57778	0.180045	0.29447	1.6364	ENSG00000242686	AC107464.1
0.616918	0.716055	0.772698	1.78556	0.831122	0.532679	0.640115	1.76711	ENSG00000272927	AC107464.3
3.17356	0.00811633	0.0195814	10.7177	5.07219	0.000603858	0.00259023	10.7013	ENSG00000169020	ATP5ME
3.26831	0.00675755	0.0166431	4.61604	1.33878	0.26033	0.386763	4.53859	ENSG00000215375	MYL5
1.72843	0.126817	0.204429	4.1245	3.89028	0.00402628	0.0134839	4.1184	ENSG00000169026	SLC49A3
1.96657	0.0818293	0.14266	6.06623	2.5201	0.0388362	0.0891225	6.0824	ENSG00000185619	PCGF3
0.79018	0.580583	0.663365	0.105652	1.09521	0.372451	0.499472	0.0938194	ENSG00000272588	AC139887.4
4.42023	0.000743831	0.00231022	1.42802	3.20825	0.0123844	0.034691	1.57036	ENSG00000249592	AC139887.2
46.2275	1.13401e-22	1.16698e-20	9.28236	44.8134	4.67057e-19	5.20677e-17	9.41911	ENSG00000168993	CPLX1
2.13579	0.0595851	0.10911	6.75095	2.96591	0.018517	0.0484365	6.74471	ENSG00000178950	GAK
2.78355	0.0172511	0.0377495	6.37056	3.34798	0.00982617	0.0285491	6.35338	ENSG00000127419	TMEM175
2.73635	0.0188963	0.0408612	5.59917	3.11297	0.0145048	0.0396022	5.6342	ENSG00000145214	DGKQ
1.17574	0.329006	0.436	1.38	0.991054	0.430863	0.552616	1.30517	ENSG00000145217	SLC26A1
1.7818	0.115074	0.188811	4.12717	1.80688	0.12507	0.224116	4.14336	ENSG00000127415	IDUA
10.0691	4.83492e-08	3.12319e-07	5.18276	11.904	4.97791e-08	5.60573e-07	5.10024	ENSG00000127418	FGFRL1
1.25517	0.289106	0.39402	2.78132	1.99167	0.0927291	0.177761	2.81164	ENSG00000178222	RNF212
0.678026	0.667774	0.733897	0.0671088	0.963696	0.447262	0.567918	0.0442576	ENSG00000251652	AC092535.3
11.0003	1.19991e-08	8.52533e-08	5.05338	14.6673	2.13494e-09	3.18898e-08	5.10516	ENSG00000159674	SPON2
0.669875	0.674209	0.739259	0.289365	0.699928	0.625618	0.714527	0.258887	ENSG00000273179	AC092535.4
0.856454	0.53116	0.620915	0.290134	0.726072	0.606557	0.699495	0.317075	ENSG00000280927	CTBP1-AS
19.0741	3.99536e-13	5.7521e-12	8.71703	5.2824	0.000434392	0.00195061	8.79184	ENSG00000159692	CTBP1
3.44178	0.00483354	0.012364	4.16231	1.15351	0.342545	0.470307	4.08019	ENSG00000196810	CTBP1-DT
7.8414	1.68173e-06	8.49271e-06	6.88404	6.32242	8.85085e-05	0.000477757	6.94255	ENSG00000090316	MAEA
4.25199	0.0010231	0.00308408	4.13494	2.83114	0.023166	0.0582632	4.04425	ENSG00000163945	UVSSA
1.07051	0.38833	0.493781	0.272982	1.35606	0.253605	0.379245	0.26079	ENSG00000272783	AC147067.2
1.34153	0.250311	0.351553	0.74423	0.879305	0.500535	0.613034	0.653615	ENSG00000244459	AC147067.1
0.916353	0.488395	0.583698	1.08882	0.97651	0.439527	0.560862	1.0358	ENSG00000174137	FAM53A
6.56426	1.49058e-05	6.39871e-05	6.73484	7.70941	1.1737e-05	7.78895e-05	6.76079	ENSG00000163950	SLBP
0.122376	0.993329	0.994576	1.2532	0.137705	0.982887	0.98722	1.23463	ENSG00000270195	AC016773.1
1.51761	0.184808	0.276883	5.84603	1.16535	0.336715	0.464663	5.81352	ENSG00000168936	TMEM129
1.60514	0.158303	0.244421	2.5696	1.82385	0.121701	0.219364	2.64613	ENSG00000013810	TACC3
14.6864	7.58601e-11	7.57279e-10	7.32221	24.3751	2.48795e-13	8.29229e-12	7.33947	ENSG00000068078	FGFR3
2.16506	0.0563815	0.104233	6.70961	3.71049	0.00540555	0.0172647	6.70786	ENSG00000168924	LETM1
1.62933	0.151611	0.23613	6.34197	2.27637	0.0581285	0.123186	6.33938	ENSG00000109685	NSD2
5.18966	0.000176696	0.000623449	5.43389	2.9036	0.0205373	0.0527269	5.36447	ENSG00000185049	NELFA
5.74935	6.35795e-05	0.000243783	10.2266	1.79616	0.127244	0.226973	10.1663	ENSG00000243449	C4orf48
15.8395	1.77453e-11	1.95496e-10	8.94923	3.54124	0.00714133	0.0218277	9.04201	ENSG00000185818	NAT8L
2.38007	0.0374666	0.0736503	2.8363	2.80717	0.0241074	0.0602105	2.93393	ENSG00000130997	POLN
1.11649	0.361494	0.468081	3.76585	1.09205	0.37413	0.501002	3.71431	ENSG00000214367	HAUS3
12.5484	1.31613e-09	1.07895e-08	6.73994	13.8789	5.07941e-09	6.95027e-08	6.70733	ENSG00000123933	MXD4
5.91434	4.72265e-05	0.000185549	5.63511	2.76533	0.0258435	0.0638328	5.75336	ENSG00000159733	ZFYVE28
1.17761	0.328018	0.434924	0.953347	0.811488	0.546113	0.650795	1.02674	ENSG00000206113	CFAP99
1.38151	0.233896	0.333457	6.46386	1.87421	0.112204	0.206038	6.46775	ENSG00000063978	RNF4
1.10598	0.367501	0.473826	5.11829	1.39823	0.237834	0.36247	5.12833	ENSG00000125386	FAM193A
4.88916	0.000308449	0.00104127	4.14059	1.74873	0.137295	0.240617	4.02419	ENSG00000168884	TNIP2
0.735045	0.623034	0.698338	4.72928	1.83246	0.120025	0.217203	4.76054	ENSG00000087266	SH3BP2
2.20016	0.0527591	0.098591	8.59765	1.94008	0.100846	0.190042	8.58395	ENSG00000087274	ADD1
0.621268	0.712623	0.770003	6.39621	0.694932	0.629285	0.717041	6.38322	ENSG00000109736	MFSD10
1.77255	0.117033	0.191518	4.53943	2.81963	0.0236131	0.0591611	4.55408	ENSG00000249673	NOP14-AS1
1.96865	0.0815122	0.142163	4.28004	2.81957	0.0236157	0.0591611	4.27366	ENSG00000087269	NOP14
5.99697	4.0721e-05	0.000161632	3.97946	2.54964	0.0369786	0.0856785	4.17011	ENSG00000125388	GRK4
1.58702	0.16349	0.251007	6.89005	0.528901	0.753494	0.813493	6.9222	ENSG00000197386	HTT
11.6865	4.43373e-09	3.34831e-08	4.14162	10.5774	2.5426e-07	2.4751e-06	4.33784	ENSG00000188981	MSANTD1
78.6776	1.78233e-29	1.28391e-26	6.62676	89.4402	1.44005e-26	7.84338e-24	6.71839	ENSG00000159788	RGS12
5.0928	0.000211326	0.000735961	1.28032	3.95693	0.00361104	0.0122539	1.43286	ENSG00000109758	HGFAC
3.48897	0.00441288	0.0113937	1.6714	1.49591	0.2046	0.324174	1.49663	ENSG00000175920	DOK7
5.66381	7.42309e-05	0.000280815	8.6176	3.76246	0.00496364	0.0160899	8.65266	ENSG00000163956	LRPAP1
1.72719	0.127102	0.204785	0.197133	1.24021	0.301703	0.43028	0.234096	ENSG00000270090	AL590235.2
3.14182	0.00863003	0.0206734	1.69338	2.77253	0.0255363	0.0631926	1.81834	ENSG00000250986	AC141928.1
10.292	3.44763e-08	2.28048e-07	3.80983	9.88577	6.1554e-07	5.56278e-06	3.88578	ENSG00000184160	ADRA2C
12.0989	2.46767e-09	1.94376e-08	5.35132	3.76051	0.00497956	0.0161204	5.22924	ENSG00000132406	TMEM128
0.873926	0.518484	0.610314	3.31052	0.748667	0.590277	0.685855	3.2476	ENSG00000145220	LYAR
1.02561	0.415891	0.520004	3.08285	1.22564	0.30827	0.436773	3.02872	ENSG00000168826	ZBTB49
62.7238	1.68857e-26	4.18971e-24	7.84139	40.147	5.95202e-18	5.27439e-16	8.01336	ENSG00000168824	NSG1
3.59183	0.00361924	0.00955484	5.50512	2.50024	0.0401365	0.0915328	5.44401	ENSG00000168818	STX18
1.86608	0.0985804	0.166372	1.11884	2.90688	0.0204257	0.0524996	1.09603	ENSG00000247708	STX18-AS1
0.887819	0.508521	0.601336	0.0758241	0.718384	0.612139	0.704021	0.0900411	ENSG00000273396	LINC01396
24.1916	2.00067e-15	4.26715e-14	3.88197	27.299	2.55779e-14	1.03475e-12	3.87645	ENSG00000163132	MSX1
0.755216	0.607388	0.686243	1.81716	0.945655	0.458314	0.577546	1.78324	ENSG00000170891	CYTL1
3.92665	0.00190262	0.00538703	1.77519	5.9504	0.000155193	0.000788179	1.77373	ENSG00000152953	STK32B
1.06475	0.391787	0.497129	0.515016	1.21605	0.312656	0.441196	0.537955	ENSG00000173040	EVC2
1.94446	0.0852653	0.14767	0.148594	1.96195	0.097325	0.1847	0.164052	ENSG00000072840	EVC
23.564	3.68044e-15	7.44456e-14	8.34253	7.3062	2.08693e-05	0.000130104	8.45143	ENSG00000072832	CRMP1
6.69873	1.17842e-05	5.14272e-05	4.93647	3.77852	0.00483465	0.0157357	5.07195	ENSG00000181215	C4orf50
14.2871	1.27162e-10	1.22557e-09	7.21565	7.2789	2.17061e-05	0.000134532	7.31869	ENSG00000152969	JAKMIP1
12.3272	1.79095e-09	1.43966e-08	6.90783	16.5903	2.83752e-10	5.09771e-09	6.91768	ENSG00000109501	WFS1
14.3041	1.2439e-10	1.20093e-09	8.47513	5.16963	0.000518182	0.00226937	8.55895	ENSG00000074211	PPP2R2C
3.97053	0.0017494	0.00499756	6.15303	5.56637	0.000279539	0.00132198	6.18438	ENSG00000013288	MAN2B2
4.78308	0.000375995	0.00124593	9.37049	4.34046	0.00193794	0.00720548	9.34358	ENSG00000179010	MRFAP1
1.79514	0.112301	0.184955	3.97145	3.23929	0.0117636	0.0332354	3.99132	ENSG00000251580	LINC02482
4.27641	0.000976741	0.00295791	6.5609	6.88626	3.83948e-05	0.000224979	6.56199	ENSG00000170846	AC093323.1
0.587919	0.738864	0.791233	0.227252	0.478423	0.790952	0.841684	0.252186	ENSG00000246526	LINC002481
10.44	2.75873e-08	1.84834e-07	5.96929	8.11839	6.61033e-06	4.67877e-05	5.79677	ENSG00000163993	S100P
3.63342	0.00334065	0.00890853	7.45752	4.05013	0.0031022	0.0107738	7.44578	ENSG00000178988	MRFAP1L1
2.40387	0.0358004	0.0708211	5.11375	2.69794	0.0289062	0.0699202	5.08785	ENSG00000186222	BLOC1S4
1.92449	0.0884856	0.152161	7.10005	4.10465	0.00283897	0.00999637	7.12258	ENSG00000170871	KIAA0232
1.77358	0.116814	0.191255	6.54335	1.96961	0.0961189	0.182877	6.534	ENSG00000132405	TBC1D14
1.41806	0.219706	0.317023	0.529408	1.22573	0.30823	0.436744	0.580577	ENSG00000245748	AC097382.2
3.676	0.00307788	0.00826605	2.9662	1.18767	0.325944	0.45432	3.14501	ENSG00000173013	CCDC96
1.28433	0.275482	0.378945	5.1737	1.67002	0.155644	0.264311	5.15531	ENSG00000173011	TADA2B
3.23046	0.00727059	0.0177459	6.39585	3.02838	0.016692	0.0444595	6.41659	ENSG00000109519	GRPEL1
0.694141	0.655072	0.723605	1.56344	1.00012	0.425526	0.5481	1.51803	ENSG00000245468	LINC02447
3.51815	0.0041714	0.0108492	5.15381	5.39163	0.000366438	0.00167958	5.09069	ENSG00000184985	SORCS2
3.8564	0.00217666	0.00608577	0.70523	5.66839	0.000238874	0.00115346	0.713929	ENSG00000272620	AFAP1-AS1
8.51024	5.60407e-07	3.06052e-06	5.1197	7.5867	1.39697e-05	9.06592e-05	5.19118	ENSG00000196526	AFAP1
40.1973	5.33958e-21	3.51735e-19	6.8647	29.1393	6.63593e-15	2.98764e-13	6.97571	ENSG00000163995	ABLIM2
1.48726	0.194888	0.288789	0.173195	0.798656	0.554992	0.657726	0.120037	ENSG00000273267	AC097381.3
2.98997	0.0115763	0.026736	0.0552497	2.98358	0.0179815	0.0472405	0.065609	ENSG00000251460	AC097381.2
1.49157	0.193428	0.287158	2.39628	1.96678	0.0965624	0.183534	2.3489	ENSG00000125089	SH3TC1
7.32652	3.99929e-06	1.89534e-05	4.52063	3.60017	0.00648062	0.020111	4.33715	ENSG00000170801	HTRA3
0.372566	0.89409	0.916372	4.41087	0.57416	0.719497	0.787332	4.44395	ENSG00000251615	AC104825.1
0.995819	0.434913	0.537697	4.14142	1.13308	0.3528	0.48033	4.11727	ENSG00000087008	ACOX3
0.833965	0.547703	0.635596	2.60963	1.37419	0.246715	0.372029	2.6341	ENSG00000155275	TRMT44
4.93086	0.000285407	0.000971412	1.84489	1.16701	0.335905	0.463947	2.05169	ENSG00000205959	AC105345.1
0.908827	0.493659	0.588354	0.0550804	0.801896	0.552743	0.656116	0.065408	ENSG00000250915	AC209005.1
2.05356	0.0695515	0.124157	2.3216	1.18297	0.328189	0.456565	2.20561	ENSG00000215612	HMX1
0.865268	0.524745	0.615446	0.097114	1.51356	0.19906	0.317231	0.0798888	ENSG00000186146	DEFB131A
1.11803	0.360618	0.467299	0.572757	1.15507	0.341774	0.469556	0.518176	ENSG00000109667	SLC2A9
12.8714	8.4319e-10	7.10807e-09	1.71648	13.9547	4.66845e-09	6.47121e-08	1.86526	ENSG00000169676	DRD5
12.7202	1.03787e-09	8.62547e-09	7.20179	11.2234	1.13731e-07	1.18623e-06	7.16084	ENSG00000071127	WDR1
1.47618	0.198688	0.293116	4.75672	0.920866	0.473801	0.590671	4.79941	ENSG00000178163	ZNF518B
1.90424	0.0918692	0.156953	0.0802167	1.70836	0.146438	0.252479	0.0952574	ENSG00000109684	CLNK
7.19958	4.96521e-06	2.31527e-05	4.18989	5.81419	0.00019102	0.000947505	4.41219	ENSG00000002587	HS3ST1
1.03928	0.407359	0.511887	5.41192	2.29318	0.0565385	0.120531	5.44282	ENSG00000157869	RAB28
0.578028	0.746603	0.798122	0.0920615	0.754637	0.586008	0.682596	0.0696373	ENSG00000109705	NKX3-2
4.38295	0.000798169	0.00246187	6.95227	3.41229	0.008835	0.0261349	6.98906	ENSG00000038219	BOD1L1
1.69534	0.134646	0.214806	0.96838	2.13519	0.0733306	0.14789	1.01421	ENSG00000248360	LINC00504
0.566524	0.75557	0.805607	0.098847	0.684212	0.637178	0.723156	0.0980498	ENSG00000247624	CPEB2-DT
13.4825	3.68266e-10	3.28424e-09	6.0493	2.79799	0.0244782	0.0610001	5.92661	ENSG00000137449	CPEB2
1.19905	0.316865	0.422951	0.129163	1.53778	0.191684	0.308371	0.116034	ENSG00000249252	AC098829.1
1.50208	0.189907	0.283004	1.0148	1.02706	0.409948	0.534387	1.10262	ENSG00000163145	C1QTNF7
2.67062	0.0214493	0.0456785	4.14112	5.12685	0.000554154	0.00240288	4.21309	ENSG00000048342	CC2D2A
2.06467	0.0681164	0.122089	0.279716	1.55119	0.187707	0.303525	0.31976	ENSG00000273133	AC116651.1
5.6632	7.43125e-05	0.000281028	6.91593	1.53138	0.193608	0.310638	6.85912	ENSG00000118564	FBXL5
1.62857	0.151816	0.2364	7.70217	1.82874	0.120746	0.218143	7.68017	ENSG00000237765	FAM200B
2.20306	0.0524702	0.0981004	1.12903	2.89172	0.0209467	0.0536054	1.07054	ENSG00000109743	BST1
1.47712	0.198364	0.292735	3.17475	0.44799	0.813089	0.859158	3.03626	ENSG00000004468	CD38
0.286981	0.94131	0.952312	0.143505	0.416591	0.83541	0.875066	0.134979	ENSG00000137440	FGFBP1
3.32264	0.00608407	0.0151803	0.974977	5.29028	0.000429088	0.00193029	0.984849	ENSG00000137441	FGFBP2
2.6602	0.0218844	0.0464589	3.03612	1.81289	0.123867	0.222389	3.17416	ENSG00000007062	PROM1
1.93385	0.086961	0.15009	5.8821	2.62308	0.0327343	0.077419	5.87035	ENSG00000169762	TAPT1
3.17882	0.00803414	0.0194041	0.726149	2.49814	0.0402767	0.0917841	0.814208	ENSG00000263327	TAPT1-AS1
29.6817	1.43925e-17	4.51404e-16	7.62331	20.1703	9.11241e-12	2.20465e-10	7.8016	ENSG00000169744	LDB2
56.4142	3.82329e-25	6.88532e-23	9.26933	99.068	9.54196e-28	7.34764e-25	9.06074	ENSG00000151552	QDPR
3.36595	0.0055957	0.0140972	6.02341	2.72641	0.0275706	0.0672578	5.9733	ENSG00000002549	LAP3
3.54842	0.00393498	0.0102979	0.136324	0.8527	0.518136	0.628047	0.0392983	ENSG00000249502	AC006160.1
1.40265	0.225596	0.32412	6.30243	1.37875	0.245008	0.370281	6.32452	ENSG00000118579	MED28
0.667465	0.676113	0.740616	3.39344	0.897389	0.488786	0.60341	3.38154	ENSG00000047662	FAM184B
4.05034	0.001502	0.00435598	5.13161	1.63067	0.165651	0.276945	5.05044	ENSG00000163257	DCAF16
2.79352	0.0169222	0.0371318	0.990532	0.685113	0.636514	0.722696	0.808923	ENSG00000109805	NCAPG
0.927802	0.480452	0.576951	3.84776	1.05086	0.396541	0.522027	3.82976	ENSG00000178177	LCORL
14.9034	5.74635e-11	5.8328e-10	5.72596	8.76638	2.71411e-06	2.11033e-05	5.88478	ENSG00000145147	SLIT2
0.125308	0.992888	0.994179	4.41195	0.358054	0.875077	0.903981	4.42687	ENSG00000163138	PACRGL
44.1511	4.07957e-22	3.58665e-20	7.36569	31.9113	9.67461e-16	5.21845e-14	7.61703	ENSG00000185774	KCNIP4
3.79994	0.00242563	0.00669716	0.69036	1.86634	0.11364	0.208007	0.8074	ENSG00000272995	AC097505.1
2.5885	0.0251233	0.0523935	0.596886	2.80784	0.0240804	0.0601498	0.655298	ENSG00000280650	KCNIP4-IT1
8.88622	3.06041e-07	1.7452e-06	4.82218	13.588	7.03657e-09	9.37552e-08	4.7864	ENSG00000152990	ADGRA3
2.15028	0.0579775	0.106735	0.0878653	2.03734	0.0860723	0.167604	0.10434	ENSG00000249645	AC114912.1
14.0981	1.62803e-10	1.54376e-09	4.86885	10.0101	5.2415e-07	4.81679e-06	5.04118	ENSG00000109819	PPARGC1A
0.842432	0.541445	0.630197	0.0707987	1.09403	0.373075	0.499907	0.066398	ENSG00000249453	AC092834.1
4.63551	0.000495777	0.00159919	6.70932	4.27626	0.00214966	0.00787597	6.67621	ENSG00000109606	DHX15
3.02731	0.0107697	0.0250728	0.539412	0.497439	0.776928	0.831396	0.391012	ENSG00000261121	LINC02473
3.20525	0.00763378	0.0185556	4.54684	5.71508	0.000222341	0.00108385	4.61389	ENSG00000109610	SOD3
2.3598	0.0389453	0.0761415	4.76226	2.9764	0.0181972	0.0476875	4.7739	ENSG00000181982	CCDC149
13.1392	5.85204e-10	5.05343e-09	4.64363	2.64617	0.0315027	0.0750879	4.90228	ENSG00000153012	LGI2
0.478809	0.821969	0.857569	2.79209	0.894424	0.490701	0.605171	2.81572	ENSG00000109618	SEPSECS
1.67478	0.139733	0.221415	2.29199	3.14052	0.0138568	0.0381267	2.30366	ENSG00000281501	SEPSECS-AS1
2.66102	0.0218499	0.0463988	2.90896	1.88283	0.11065	0.203939	2.78364	ENSG00000038210	PI4K2B
0.925677	0.481921	0.578182	2.60231	0.508187	0.768951	0.825471	2.53226	ENSG00000168228	ZCCHC4
2.27889	0.0454375	0.0868646	5.27218	0.637973	0.671548	0.750455	5.21664	ENSG00000053900	ANAPC4
0.687088	0.660627	0.728139	0.594842	1.01233	0.418411	0.542158	0.607322	ENSG00000157765	SLC34A2
0.550613	0.767897	0.815596	4.7079	0.605814	0.695674	0.769712	4.71621	ENSG00000091490	SEL1L3
0.81825	0.559407	0.645261	6.04457	0.888569	0.494494	0.608103	6.03292	ENSG00000250317	SMIM20
15.71	2.08301e-11	2.27017e-10	6.67284	2.86994	0.0217191	0.0552465	6.51331	ENSG00000168214	RBPJ
1.04392	0.40449	0.509256	3.28343	1.26616	0.290304	0.418298	3.32449	ENSG00000109680	TBC1D19
1.45316	0.206791	0.302413	5.26378	2.1922	0.0667743	0.137215	5.27029	ENSG00000109689	STIM2
0.989618	0.438944	0.541224	2.37157	1.17722	0.330948	0.459259	2.35728	ENSG00000240005	AC106047.1
1.10864	0.365972	0.472346	0.104602	0.893582	0.491245	0.605462	0.124215	ENSG00000249228	AC068944.1
31.4533	3.34802e-18	1.18486e-16	7.678	31.7334	1.09075e-15	5.79944e-14	7.81789	ENSG00000169851	PCDH7
3.52967	0.00407978	0.0106332	0.100901	3.22186	0.0121083	0.0340615	0.11982	ENSG00000250723	AC016687.2
7.14818	5.42147e-06	2.50864e-05	6.10771	3.97163	0.00352547	0.0120286	6.01405	ENSG00000047365	ARAP2
0.82296	0.555888	0.642356	1.00109	1.40719	0.234597	0.358944	0.977838	ENSG00000247193	AC104078.1
1.30333	0.266898	0.369321	0.130127	0.445893	0.814597	0.860003	0.0751515	ENSG00000197057	DTHD1
15.6292	2.30304e-11	2.48932e-10	4.83956	12.1135	3.87618e-08	4.4618e-07	5.00859	ENSG00000174145	NWD2
3.87004	0.0021205	0.00594587	1.16365	2.03048	0.0870406	0.169184	1.30882	ENSG00000154274	C4orf19
1.14875	0.343513	0.449938	0.395925	1.33533	0.26169	0.388061	0.346328	ENSG00000181826	RELL1
3.17961	0.00802181	0.0193806	3.68183	4.33045	0.00196948	0.00731058	3.68547	ENSG00000169299	PGM2
2.14082	0.0590221	0.108307	5.45228	2.43018	0.0450778	0.100623	5.44554	ENSG00000065882	TBC1D1
2.04885	0.0701677	0.125153	0.40775	1.28521	0.282166	0.409213	0.4718	ENSG00000250254	PTTG2
1.17188	0.331051	0.437801	0.108035	0.858947	0.51397	0.624488	0.128291	ENSG00000248227	LINC02513
14.3395	1.18786e-10	1.14931e-09	5.38132	6.3292	8.76151e-05	0.000473852	5.25537	ENSG00000109787	KLF3
1.60775	0.157569	0.243523	1.48155	1.31139	0.271303	0.398034	1.37953	ENSG00000174123	TLR10
1.03638	0.40916	0.513485	1.13428	1.52045	0.196937	0.31478	1.1046	ENSG00000174125	TLR1
3.58666	0.00365545	0.00963865	0.492521	1.00547	0.422399	0.545457	0.34235	ENSG00000174130	TLR6
26.4493	2.42207e-16	6.10465e-15	4.30319	11.7065	6.31272e-08	6.92044e-07	4.10767	ENSG00000197712	FAM114A1
0.686882	0.660789	0.728228	1.05352	0.369783	0.867371	0.89832	0.969475	ENSG00000121895	TMEM156
31.245	3.96228e-18	1.37608e-16	5.49783	21.2458	3.48172e-12	9.13634e-11	5.37604	ENSG00000109790	KLHL5
1.18717	0.323008	0.42958	0.0516592	1.12026	0.359355	0.486747	0.0613453	ENSG00000249685	AC079921.2
4.02084	0.00158903	0.00458814	4.73457	2.26399	0.0593279	0.125201	4.67334	ENSG00000157796	WDR19
10.3785	3.0261e-08	2.01779e-07	5.94908	1.8931	0.108828	0.201311	5.83261	ENSG00000035928	RFC1
5.69763	6.98177e-05	0.000265559	1.04648	5.61146	0.000260757	0.00124555	1.14756	ENSG00000134962	KLB
7.60821	2.4842e-06	1.21976e-05	10.8145	3.54766	0.00706606	0.021648	10.7806	ENSG00000163682	RPL9
3.39557	0.00528454	0.0133721	4.82206	2.38858	0.0482913	0.106459	4.76809	ENSG00000121897	LIAS
4.89276	0.000306389	0.00103509	4.90569	2.4971	0.0403459	0.0919257	4.81906	ENSG00000109814	UGDH
1.64929	0.146285	0.229548	0.579193	2.25057	0.0606548	0.127253	0.523252	ENSG00000249348	UGDH-AS1
9.54084	1.09058e-07	6.67224e-07	7.03192	4.92046	0.000767144	0.00320807	6.96988	ENSG00000163683	SMIM14
0.290753	0.939486	0.950985	1.07276	0.408153	0.841299	0.879502	1.07602	ENSG00000255458	AC108471.2
8.43353	6.3473e-07	3.42868e-06	7.49435	7.50971	1.55897e-05	0.000100269	7.54215	ENSG00000078140	UBE2K
3.83004	0.00228955	0.00636078	5.99442	3.99054	0.0034184	0.0117235	5.96181	ENSG00000121892	PDS5A
0.452664	0.840777	0.873233	2.09521	0.110993	0.989505	0.992127	2.15946	ENSG00000078177	N4BP2
2.88581	0.0141587	0.031815	2.21057	2.15154	0.0713878	0.1447	2.36718	ENSG00000168421	RHOH
1.59334	0.161663	0.248629	0.888404	1.61037	0.171046	0.283715	0.953301	ENSG00000249241	LINC02265
1.09067	0.376385	0.481986	0.0837754	1.21677	0.312324	0.440866	0.0870804	ENSG00000174343	CHRNA9
1.15228	0.341588	0.447968	3.4511	1.92149	0.103933	0.194418	3.40343	ENSG00000163694	RBM47
0.547195	0.770533	0.817501	0.5912	0.723826	0.608186	0.700975	0.611089	ENSG00000179299	NSUN7
22.2617	1.34828e-14	2.49448e-13	6.61138	0.698727	0.626498	0.715098	6.45553	ENSG00000163697	APBB2
45.7472	1.51872e-22	1.50065e-20	11.5628	65.8161	3.9784e-23	1.0452e-20	11.6645	ENSG00000154277	UCHL1
20.8493	5.82204e-14	9.61627e-13	7.57656	15.471	9.03984e-10	1.46176e-08	7.46388	ENSG00000064042	LIMCH1
0.327685	0.920319	0.93655	0.078507	0.377216	0.86242	0.894754	0.073896	ENSG00000245870	LINC00682
2.21528	0.0512694	0.096226	6.87152	3.48677	0.00781246	0.0235248	6.87244	ENSG00000109133	TMEM33
0.750957	0.610682	0.688745	0.50074	0.72291	0.60885	0.701596	0.538774	ENSG00000182308	DCAF4L1
2.44557	0.0330544	0.0662007	0.416905	3.00348	0.0173966	0.0459908	0.428505	ENSG00000272862	AC106052.1
10.9779	1.24019e-08	8.79198e-08	7.43351	12.9779	1.40978e-08	1.75679e-07	7.47651	ENSG00000014824	SLC30A9
4.53282	0.000601437	0.0019094	2.02104	1.21647	0.312464	0.441012	2.21261	ENSG00000188848	BEND4
1.71315	0.130378	0.209142	0.36594	2.34632	0.0517876	0.112508	0.378698	ENSG00000285454	AC111006.1
1.0098	0.425916	0.529189	0.558071	1.17181	0.333568	0.461782	0.554183	ENSG00000178343	SHISA3
35.7556	1.21843e-19	6.05985e-18	7.74224	44.0751	6.88918e-19	7.36087e-17	7.64638	ENSG00000124406	ATP8A1
0.119184	0.993791	0.994994	0.230537	0.102618	0.991237	0.993222	0.24212	ENSG00000215203	GRXCR1
1.9109	0.0907429	0.155314	0.264191	2.52212	0.038706	0.0888786	0.269484	ENSG00000250863	AC110799.1
0.297336	0.936243	0.94882	0.534187	0.406907	0.842164	0.88011	0.518114	ENSG00000251350	LINC02475
4.25171	0.00102364	0.00308527	5.26606	5.64675	0.000246964	0.00118754	5.2784	ENSG00000183783	KCTD8
1.36171	0.241904	0.342634	0.681682	1.61221	0.17055	0.283059	0.700971	ENSG00000177752	YIPF7
1.69822	0.133947	0.213868	5.00177	0.960555	0.449173	0.569672	5.06662	ENSG00000151806	GUF1
1.70611	0.132051	0.211431	5.25857	0.621401	0.683965	0.76026	5.30554	ENSG00000163281	GNPDA2
0.823282	0.555647	0.642178	0.71092	0.816107	0.542936	0.64822	0.740827	ENSG00000273369	AC096586.2
4.64672	0.000485444	0.00156949	2.70957	0.715546	0.614204	0.705436	2.89736	ENSG00000272936	AC096586.1
4.30608	0.000923283	0.00281472	6.25937	7.60821	1.35489e-05	8.83646e-05	6.27225	ENSG00000163285	GABRG1
13.7843	2.46276e-10	2.26507e-09	6.41919	4.2919	0.002096	0.00770847	6.53791	ENSG00000151834	GABRA2
1.24832	0.292384	0.397881	0.171576	1.46891	0.21334	0.334721	0.173328	ENSG00000170516	COX7B2
21.7955	2.171e-14	3.83853e-13	6.27858	9.69849	7.85335e-07	6.92901e-06	6.45048	ENSG00000109158	GABRA4
4.58569	0.000544445	0.00174084	4.35616	4.69496	0.00109749	0.0043727	4.42902	ENSG00000163288	GABRB1
2.51063	0.0291781	0.0595578	5.29555	0.813994	0.544388	0.649461	5.35077	ENSG00000169019	COMMD8
0.96799	0.453197	0.554023	2.96204	1.65586	0.159177	0.268838	2.95697	ENSG00000145246	ATP10D
0.620489	0.713238	0.77044	0.538588	1.01542	0.416623	0.540655	0.527176	ENSG00000145244	CORIN
1.53735	0.178506	0.269273	3.00749	3.09748	0.0148826	0.0404163	3.03335	ENSG00000259959	AC107068.1
0.923729	0.48327	0.579368	3.57187	2.86352	0.0219519	0.0557372	3.57076	ENSG00000170448	NFXL1
0.659815	0.682158	0.745013	0.860075	0.439634	0.819086	0.863268	0.906168	ENSG00000163293	NIPAL1
0.975794	0.44802	0.549137	0.414783	1.71318	0.145317	0.251011	0.403854	ENSG00000198515	CNGA1
0.98686	0.440746	0.542758	0.228759	1.33903	0.26023	0.386691	0.236217	ENSG00000074966	TXK
3.09919	0.00937187	0.0221934	0.486252	4.1742	0.0025359	0.00905198	0.519636	ENSG00000135605	TEC
0.449494	0.843017	0.875071	4.96866	0.572039	0.721094	0.788538	4.97371	ENSG00000109171	SLAIN2
11.6744	4.5115e-09	3.40129e-08	2.4766	4.7351	0.0010295	0.0041408	2.74843	ENSG00000145248	SLC10A4
4.81886	0.000351677	0.00117214	0.14555	4.73271	0.00103342	0.00415509	0.172841	ENSG00000182223	ZAR1
19.8053	1.78501e-13	2.71164e-12	5.67635	10.8062	1.90771e-07	1.89676e-06	5.49398	ENSG00000075539	FRYL
17.5568	2.25544e-12	2.91135e-11	9.18062	17.9387	7.42571e-11	1.47804e-09	9.22337	ENSG00000109180	OCIAD1
10.4697	2.63862e-08	1.77319e-07	6.91159	3.10272	0.0147537	0.0401541	7.01998	ENSG00000145247	OCIAD2
2.84576	0.0152979	0.0340305	6.34254	3.4085	0.00889042	0.0262539	6.38373	ENSG00000109184	DCUN1D4
2.22	0.0508131	0.0955382	1.81113	1.82244	0.121978	0.219739	1.92321	ENSG00000272576	AC027271.1
0.651425	0.688791	0.749995	0.678931	0.57698	0.717374	0.78574	0.71197	ENSG00000188993	LRRC66
11.1967	9.00007e-09	6.51899e-08	6.82688	8.68541	3.02955e-06	2.33205e-05	6.73607	ENSG00000163069	SGCB
0.582248	0.743304	0.795019	1.64724	0.918158	0.475514	0.592137	1.64338	ENSG00000163071	SPATA18
8.45013	6.17832e-07	3.34701e-06	6.98326	2.66198	0.0306862	0.0734777	7.05335	ENSG00000109189	USP46
0.463448	0.833089	0.866821	1.01965	0.374008	0.864563	0.896323	0.970204	ENSG00000248866	USP46-AS1
5.23811	0.000161604	0.000575011	1.32508	4.48839	0.00152737	0.0058564	1.451	ENSG00000226887	ERVMER34-1
6.44201	1.84757e-05	7.82144e-05	6.02773	11.7208	6.2041e-08	6.81421e-07	6.05977	ENSG00000128045	RASL11B
3.83601	0.00226345	0.0063024	4.60283	3.66438	0.00583097	0.018407	4.65851	ENSG00000184178	SCFD2
4.21001	0.00110804	0.00331286	1.00206	2.7304	0.0273885	0.0669161	1.12252	ENSG00000248115	AC023154.1
2.64474	0.0225458	0.0476591	5.80629	2.91951	0.0200015	0.0516541	5.76766	ENSG00000145216	FIP1L1
29.6396	1.49113e-17	4.66085e-16	6.45285	23.0741	7.24955e-13	2.17594e-11	6.60502	ENSG00000072201	LNX1
1.50327	0.189512	0.282565	0.644098	0.791881	0.55971	0.661317	0.717268	ENSG00000272650	AC110792.3
0.488904	0.814562	0.85183	4.18445	0.721833	0.609632	0.70199	4.17722	ENSG00000109220	CHIC2
3.27817	0.00663008	0.0163734	0.441655	4.2323	0.00230806	0.0083603	0.471356	ENSG00000180613	GSX2
13.9196	2.05918e-10	1.91838e-09	5.69919	8.53106	3.73972e-06	2.80523e-05	5.57954	ENSG00000134853	PDGFRA
3.1083	0.00920822	0.0218622	0.976955	4.44413	0.00163994	0.00622708	0.884929	ENSG00000248184	LINC02283
1.55815	0.172071	0.261467	0.0913808	2.05496	0.0836283	0.16396	0.0891837	ENSG00000248518	AC098587.1
15.7312	2.02901e-11	2.21347e-10	5.22758	20.0193	1.04557e-11	2.50522e-10	5.27587	ENSG00000157404	KIT
1.60998	0.156941	0.242822	2.62288	1.23612	0.303537	0.432124	2.52783	ENSG00000128052	KDR
6.19633	2.85326e-05	0.000116568	5.57009	3.834	0.00441457	0.014588	5.49554	ENSG00000128039	SRD5A3
0.956657	0.460783	0.560932	1.38442	0.920902	0.473778	0.590671	1.31668	ENSG00000273257	AC069200.1
26.7178	1.89929e-16	4.87505e-15	6.55067	8.58159	3.49008e-06	2.64103e-05	6.34168	ENSG00000134851	TMEM165
1.3132	0.262525	0.364808	5.70052	0.986135	0.433779	0.55575	5.74208	ENSG00000134852	CLOCK
0.653556	0.687106	0.748804	0.174238	0.834664	0.530276	0.638257	0.167219	ENSG00000272969	AC024243.1
1.05576	0.397236	0.502047	0.0754756	0.944654	0.458932	0.578223	0.0896273	ENSG00000163440	PDCL2
12.5913	1.2401e-09	1.02036e-08	3.35998	14.3159	3.13229e-09	4.49821e-08	3.6125	ENSG00000109255	NMU
2.29238	0.044286	0.0849468	0.424713	1.74774	0.137513	0.240922	0.486671	ENSG00000250821	EXOC1L
2.4045	0.0357577	0.0707582	6.07188	1.57431	0.181027	0.295527	6.03728	ENSG00000090989	EXOC1
1.18205	0.325684	0.432316	2.36685	1.87516	0.112031	0.205805	2.36509	ENSG00000174799	CEP135
1.44991	0.207959	0.303624	0.323704	1.53852	0.191461	0.308145	0.347392	ENSG00000109265	KIAA1211
1.09493	0.373897	0.479491	3.9882	1.22584	0.308179	0.436744	4.03077	ENSG00000157426	AASDH
0.458659	0.836516	0.869778	0.541135	0.479865	0.789893	0.841039	0.565865	ENSG00000269921	AC068620.1
1.23446	0.299113	0.404671	4.82309	1.8429	0.118021	0.214445	4.82144	ENSG00000128059	PPAT
0.299305	0.935258	0.948085	1.10468	0.424722	0.829688	0.870824	1.1009	ENSG00000270147	AC068620.2
9.57319	1.03708e-07	6.36414e-07	6.46326	9.47064	1.05888e-06	9.00455e-06	6.41595	ENSG00000128050	PAICS
3.45498	0.00471194	0.0120876	6.97316	2.72905	0.02745	0.0670076	6.9425	ENSG00000174780	SRP72
13.6897	2.79262e-10	2.54124e-09	2.51376	9.30136	1.32449e-06	1.10321e-05	2.80569	ENSG00000196503	ARL9
87.2886	7.14197e-31	8.39408e-28	9.29661	157.18	3.16423e-33	1.17767e-29	9.48522	ENSG00000171476	HOPX
3.36823	0.00557109	0.0140431	1.40096	3.29365	0.0107505	0.0308138	1.49914	ENSG00000128040	SPINK2
9.80365	7.26104e-08	4.55595e-07	3.95751	8.26665	5.38104e-06	3.8888e-05	3.8025	ENSG00000084093	REST
0.75123	0.61047	0.688645	0.74439	1.01493	0.416905	0.540855	0.711965	ENSG00000269949	AC069307.1
0.465013	0.831965	0.865772	4.41631	0.643582	0.667355	0.747495	4.4137	ENSG00000084092	NOA1
13.5981	3.15508e-10	2.84556e-09	6.98523	18.6793	3.64274e-11	7.86713e-10	6.97062	ENSG00000047315	POLR2B
23.1681	5.43478e-15	1.06929e-13	8.52667	32.4026	6.96315e-16	3.86801e-14	8.49088	ENSG00000163453	IGFBP7
1.12668	0.355738	0.46237	0.474358	1.35626	0.253528	0.379155	0.442462	ENSG00000245067	IGFBP7-AS1
9.14009	2.0446e-07	1.20089e-06	6.62719	6.94969	3.49938e-05	0.000206951	6.7034	ENSG00000150471	ADGRL3
0.803734	0.570317	0.65476	0.251716	0.866085	0.509235	0.620253	0.231324	ENSG00000205682	AC020741.1
1.39257	0.22952	0.328531	0.0865661	2.49029	0.0408039	0.0928473	0.0673631	ENSG00000205678	TECRL
2.64584	0.0224981	0.0475852	0.800821	2.36977	0.0498176	0.109077	0.885232	ENSG00000250125	LINC02232
12.5385	1.33437e-09	1.09269e-08	6.06453	22.9277	8.19589e-13	2.43381e-11	6.17363	ENSG00000145242	EPHA5
0.385621	0.885921	0.909586	2.36741	0.407146	0.841999	0.880028	2.34473	ENSG00000250846	EPHA5-AS1
0.65733	0.684123	0.746391	0.593292	0.746871	0.591564	0.686959	0.625648	ENSG00000250075	AC104806.2
4.61029	0.000519834	0.0016686	4.36527	0.870205	0.506514	0.618017	4.21809	ENSG00000145241	CENPC
6.83241	9.34081e-06	4.14362e-05	5.57242	2.63199	0.0322531	0.0765322	5.49209	ENSG00000033178	UBA6
0.503025	0.804079	0.843633	3.36629	0.67366	0.644978	0.729156	3.33756	ENSG00000248049	UBA6-AS1
5.5905	8.47997e-05	0.000317569	6.6511	6.32408	8.82895e-05	0.000476806	6.59351	ENSG00000083896	YTHDC1
5.49194	0.000101476	0.000374866	1.84856	6.54432	6.35694e-05	0.000353742	1.73003	ENSG00000213759	UGT2B11
2.70447	0.0200948	0.0431063	0.153244	2.42091	0.0457748	0.101904	0.181977	ENSG00000135226	UGT2B28
2.30771	0.0430118	0.0829015	0.205769	1.70809	0.146501	0.252509	0.244351	ENSG00000173597	SULT1B1
3.69963	0.00294115	0.00794086	0.231221	3.82145	0.00450625	0.0148464	0.256899	ENSG00000126545	CSN1S1
0.438561	0.85067	0.881082	1.56508	0.40418	0.844054	0.881474	1.62942	ENSG00000181617	FDCSP
0.55427	0.765072	0.813474	0.0938866	0.597662	0.701805	0.774232	0.0990874	ENSG00000178522	AMBN
0.923414	0.483487	0.579567	0.0689919	1.31672	0.269137	0.395454	0.0639118	ENSG00000132464	ENAM
1.65433	0.144967	0.227768	5.07436	4.66914	0.00114363	0.00454016	5.0596	ENSG00000132465	JCHAIN
3.35468	0.00571883	0.0143653	5.40312	4.8807	0.000816972	0.00338915	5.41976	ENSG00000132467	UTP3
2.36495	0.0385642	0.0754889	0.932109	1.87671	0.111752	0.205345	1.02329	ENSG00000272986	AC009570.1
21.7933	2.17594e-14	3.84421e-13	8.18693	33.8053	2.7752e-16	1.73594e-14	8.17537	ENSG00000018189	RUFY3
6.27012	2.50305e-05	0.000103357	7.85428	5.46465	0.000327172	0.00151862	7.88221	ENSG00000132463	GRSF1
9.03944	2.39799e-07	1.3958e-06	5.93683	11.832	5.42685e-08	6.02921e-07	6.02316	ENSG00000173542	MOB1B
5.1911	0.000176228	0.000622189	6.23761	3.8031	0.00464372	0.0152185	6.30486	ENSG00000156136	DCK
21.1689	4.15983e-14	7.01611e-13	6.2975	14.5449	2.43861e-09	3.58976e-08	6.41641	ENSG00000080493	SLC4A4
9.22478	1.78881e-07	1.06126e-06	0.866943	16.3141	3.7617e-10	6.58844e-09	0.743437	ENSG00000056291	NPFFR2
6.44422	1.84039e-05	7.79254e-05	3.10436	5.69998	0.000227555	0.0011054	3.257	ENSG00000156140	ADAMTS3
2.13989	0.0591261	0.108438	4.65942	3.05433	0.0159879	0.0429377	4.64894	ENSG00000163626	COX18
1.03512	0.409941	0.514176	6.76118	1.20173	0.319301	0.44821	6.77604	ENSG00000132466	ANKRD17
1.8491	0.101713	0.170662	0.523286	2.72998	0.0274076	0.0669407	0.472499	ENSG00000250220	AC053527.1
10.7666	1.69434e-08	1.17322e-07	2.112	15.4237	9.50195e-10	1.53094e-08	2.11141	ENSG00000163631	ALB
3.90334	0.00198943	0.00561573	1.35571	1.4744	0.211535	0.332311	1.545	ENSG00000081051	AFP
0.518554	0.792405	0.834246	0.55996	0.68921	0.633494	0.720366	0.545853	ENSG00000169435	RASSF6
0.411211	0.869281	0.896033	0.215897	0.556959	0.73244	0.796888	0.210992	ENSG00000169429	CXCL8
0.887151	0.508997	0.60178	0.109403	0.62184	0.683635	0.760007	0.129917	ENSG00000124875	CXCL6
0.900588	0.499457	0.593441	0.482584	0.903928	0.484582	0.59989	0.520979	ENSG00000163739	CXCL1
3.94152	0.00184922	0.00525045	1.06762	5.70782	0.000224834	0.00109385	1.09747	ENSG00000163735	CXCL5
1.78667	0.114055	0.1874	0.301717	2.75086	0.0264726	0.0651273	0.265656	ENSG00000163734	CXCL3
4.23308	0.00106051	0.00318439	1.30877	4.4204	0.00170374	0.00644304	1.40114	ENSG00000081041	CXCL2
4.80751	0.000359212	0.00119564	4.54594	7.15168	2.60859e-05	0.000158812	4.52855	ENSG00000163738	MTHFD2L
1.41148	0.222206	0.320031	0.26283	1.086	0.37736	0.503966	0.299708	ENSG00000269559	AC093677.2
0.261245	0.953046	0.961876	0.164671	0.144487	0.980945	0.985756	0.183144	ENSG00000124882	EREG
7.30824	4.12553e-06	1.95144e-05	1.78363	6.9251	3.62741e-05	0.000213843	1.61626	ENSG00000109321	AREG
3.12422	0.00892893	0.0212912	1.20827	1.16195	0.338379	0.466309	1.35762	ENSG00000174808	BTC
85.4391	1.3915e-30	1.24295e-27	7.22338	69.909	8.6102e-24	2.70809e-21	7.4759	ENSG00000169116	PARM1
4.16901	0.00119794	0.00355593	0.281965	3.69552	0.00554007	0.0176208	0.334834	ENSG00000260265	LINC02562
18.2204	1.04735e-12	1.42006e-11	0.990417	14.5871	2.32917e-09	3.4514e-08	1.1457	ENSG00000251185	AC025244.1
8.39684	6.73781e-07	3.62123e-06	6.07308	10.3635	3.33349e-07	3.17577e-06	6.1051	ENSG00000163743	RCHY1
2.90511	0.0136403	0.0307771	3.24451	0.641718	0.668748	0.748732	3.11919	ENSG00000174796	THAP6
1.39938	0.226864	0.325563	0.20782	1.53672	0.192001	0.308747	0.172978	ENSG00000174792	ODAPH
1.63926	0.14894	0.232977	2.24671	2.07482	0.0809558	0.15973	2.29254	ENSG00000138769	CDKL2
21.4983	2.95118e-14	5.10084e-13	9.00075	28.9759	7.4624e-15	3.33286e-13	9.05768	ENSG00000138757	G3BP2
7.18678	5.07501e-06	2.35859e-05	6.63434	10.1213	4.54291e-07	4.22171e-06	6.63052	ENSG00000138768	USO1
1.20094	0.315899	0.421986	0.100807	0.978766	0.438175	0.55952	0.119709	ENSG00000156194	PPEF2
1.09626	0.373123	0.478798	4.34095	1.21368	0.313746	0.442455	4.32798	ENSG00000138744	NAAA
5.96425	4.318e-05	0.000170634	5.93318	7.12031	2.72989e-05	0.000165431	5.97123	ENSG00000198301	SDAD1
3.01713	0.0109839	0.0255114	2.80543	2.63031	0.0323433	0.0767125	2.95476	ENSG00000138755	CXCL9
12.8927	8.18957e-10	6.92208e-09	4.04263	30.7273	2.16946e-15	1.07658e-13	4.10072	ENSG00000156219	ART3
1.20846	0.312069	0.417894	2.17526	1.80001	0.126458	0.225949	2.154	ENSG00000169245	CXCL10
1.51927	0.18427	0.276254	0.850168	2.06218	0.0826478	0.162365	0.871556	ENSG00000169248	CXCL11
3.64764	0.00325047	0.00869296	4.86078	0.916189	0.476762	0.593389	4.77377	ENSG00000138750	NUP54
34.4656	3.18814e-19	1.41539e-17	8.00988	6.75183	4.67729e-05	0.000268437	7.85292	ENSG00000138760	SCARB2
6.16847	2.99821e-05	0.000121964	4.77288	5.09651	0.000581196	0.00250505	4.86431	ENSG00000189157	FAM47E
2.04512	0.0706602	0.125891	1.31172	1.72584	0.142411	0.24733	1.40792	ENSG00000118804	STBD1
1.48835	0.194518	0.28834	0.294952	2.42588	0.0453998	0.10123	0.277513	ENSG00000163749	CCDC158
3.28057	0.00659934	0.016302	4.33814	3.56841	0.00682854	0.0210239	4.41082	ENSG00000138771	SHROOM3
0.990215	0.438555	0.54095	0.342285	0.982633	0.435864	0.557622	0.371046	ENSG00000186212	SOWAHB
12.3218	1.80453e-09	1.44808e-08	7.65593	14.9964	1.4973e-09	2.31392e-08	7.71036	ENSG00000138758	SEPT11
17.1845	3.49332e-12	4.34593e-11	9.78508	17.8363	8.20528e-11	1.61296e-09	9.81864	ENSG00000118816	CCNI
7.18875	5.05793e-06	2.35113e-05	6.74035	9.65122	8.35388e-07	7.30711e-06	6.77062	ENSG00000138764	CCNG2
3.36758	0.00557807	0.0140575	0.932406	2.62645	0.0325513	0.0770776	1.04866	ENSG00000156234	CXCL13
1.08827	0.377793	0.483217	5.24488	1.05998	0.391488	0.517083	5.21301	ENSG00000138767	CNOT6L
16.2326	1.09528e-11	1.25493e-10	6.57638	13.0504	1.29696e-08	1.63077e-07	6.652	ENSG00000169288	MRPL1
1.34428	0.249149	0.350318	3.82353	0.0924079	0.993126	0.994551	3.94545	ENSG00000138759	FRAS1
5.74197	6.44338e-05	0.00024672	2.96284	3.75955	0.00498738	0.0161434	3.17442	ENSG00000138772	ANXA3
8.88204	3.08093e-07	1.75432e-06	1.71215	15.3894	9.8532e-10	1.58069e-08	1.70442	ENSG00000251442	LINC01094
2.79947	0.0167289	0.0367691	4.94263	3.81971	0.00451911	0.0148712	4.91694	ENSG00000138756	BMP2K
1.41898	0.21936	0.316566	5.42614	1.76913	0.132882	0.234707	5.44502	ENSG00000163291	PAQR3
3.75031	0.00266817	0.00728041	1.51121	1.01213	0.418525	0.542194	1.68927	ENSG00000249307	LINC01088
1.31389	0.262223	0.364501	0.0762076	1.20835	0.316215	0.44484	0.0904965	ENSG00000156269	NAA11
1.87425	0.0971055	0.164264	2.5953	2.21202	0.0646317	0.133737	2.65451	ENSG00000163297	ANTXR2
33.6177	6.0855e-19	2.51658e-17	6.41883	25.8579	7.68448e-14	2.8696e-12	6.55839	ENSG00000152784	PRDM8
1.77905	0.115653	0.189705	0.652278	1.04136	0.401848	0.526624	0.734895	ENSG00000138675	FGF5
1.94108	0.0858012	0.148449	0.316605	1.1582	0.340228	0.468067	0.375968	ENSG00000197826	CFAP299
2.06244	0.0684024	0.122474	1.28792	2.6537	0.0311109	0.0743115	1.32877	ENSG00000152785	BMP3
3.964	0.0017714	0.00505263	2.57723	6.01859	0.000139927	0.000719314	2.65765	ENSG00000138669	PRKG2
1.5217	0.183485	0.275326	4.80002	2.5724	0.0356078	0.0830019	4.79915	ENSG00000138670	RASGEF1B
10.1244	4.44452e-08	2.88603e-07	5.78888	5.25648	0.000452334	0.00202022	5.87738	ENSG00000273156	AC124016.2
2.26307	0.046824	0.0891413	7.77926	1.72566	0.142452	0.247383	7.75691	ENSG00000138668	HNRNPD
0.331558	0.918177	0.934796	2.46392	0.302974	0.909236	0.930146	2.51798	ENSG00000272677	AC124016.1
5.55379	9.0657e-05	0.00033803	8.9614	4.45656	0.00160748	0.00611943	8.92058	ENSG00000152795	HNRNPDL
5.68888	7.09324e-05	0.000269295	7.71757	4.45619	0.00160844	0.00612205	7.67383	ENSG00000145293	ENOPH1
2.46526	0.031831	0.0641012	6.63619	2.94093	0.019302	0.0501842	6.6724	ENSG00000249242	TMEM150C
31.4472	3.36462e-18	1.18885e-16	9.52078	24.2334	2.79041e-13	9.19095e-12	9.42974	ENSG00000145284	SCD5
4.16294	0.00121186	0.0035896	7.00715	5.21268	0.000484404	0.00214287	6.98588	ENSG00000138674	SEC31A
2.84496	0.0153218	0.0340754	5.36326	2.3827	0.048764	0.107233	5.31777	ENSG00000251022	THAP9-AS1
4.05347	0.00149304	0.00433227	2.05409	4.25491	0.00222515	0.00810735	1.9104	ENSG00000168152	THAP9
1.8797	0.0961341	0.162906	4.51291	2.68788	0.0293934	0.0708991	4.5051	ENSG00000189308	LIN54
12.2044	2.12714e-09	1.68863e-08	7.23461	10.8917	1.71464e-07	1.72475e-06	7.29132	ENSG00000138663	COPS4
0.800023	0.57312	0.656864	0.481161	1.06402	0.38927	0.515037	0.44751	ENSG00000145287	PLAC8
0.243599	0.960358	0.967507	3.50953	0.561945	0.72869	0.794395	3.50933	ENSG00000173085	COQ2
0.709651	0.642883	0.713956	1.15364	0.800279	0.553865	0.656983	1.20143	ENSG00000173083	HPSE
1.72807	0.1269	0.204519	3.73987	1.17344	0.332779	0.461217	3.66837	ENSG00000163312	HELQ
2.06421	0.0681758	0.122176	7.5361	2.53995	0.0375781	0.0867728	7.53987	ENSG00000163319	MRPS18C
0.582505	0.743103	0.794933	2.78486	0.201124	0.960782	0.969947	2.72263	ENSG00000163322	ABRAXAS1
3.41349	0.00510488	0.012966	2.32304	1.99547	0.0921567	0.177028	2.47949	ENSG00000138678	GPAT3
0.64291	0.695523	0.755765	0.491166	0.869261	0.507136	0.618506	0.471393	ENSG00000163623	NKX6-1
23.0265	6.25445e-15	1.21981e-13	6.26997	20.3923	7.45207e-12	1.84697e-10	6.43419	ENSG00000163624	CDS1
5.57152	8.77779e-05	0.000327978	6.6406	1.45033	0.219549	0.34202	6.57777	ENSG00000163625	WDFY3
1.34278	0.249782	0.35092	3.01402	1.87161	0.112676	0.206735	3.01685	ENSG00000138639	ARHGAP24
31.807	2.51982e-18	9.13476e-17	8.6897	18.3627	4.92915e-11	1.02584e-09	8.79502	ENSG00000109339	MAPK10
5.89013	4.93272e-05	0.000193114	4.79564	2.83693	0.022944	0.0578091	4.67637	ENSG00000163629	PTPN13
2.33615	0.040743	0.079164	0.550726	4.08974	0.00290859	0.0102061	0.49712	ENSG00000285458	AC093827.5
4.14664	0.00125005	0.00369245	1.04841	2.67829	0.0298657	0.0718753	0.875122	ENSG00000284968	AC093827.4
1.13483	0.351187	0.457574	5.07757	1.03879	0.403297	0.52786	5.03781	ENSG00000172493	AFF1
2.25745	0.0473274	0.0899768	4.90705	2.41884	0.0459323	0.102204	4.94648	ENSG00000145332	KLHL8
2.34679	0.0399244	0.0777425	1.5794	3.15831	0.0134538	0.0372011	1.55008	ENSG00000170509	HSD17B13
2.02466	0.07342	0.130102	5.55615	1.89134	0.109137	0.201749	5.5248	ENSG00000198189	HSD17B11
3.79988	0.00242593	0.00669716	6.46492	4.78719	0.00094763	0.00385316	6.49059	ENSG00000170502	NUDT9
0.220262	0.969074	0.974907	0.167031	0.111801	0.98933	0.99204	0.185947	ENSG00000272856	AC112250.2
17.2271	3.32184e-12	4.16828e-11	11.6348	14.4382	2.73968e-09	3.98565e-08	11.7067	ENSG00000152583	SPARCL1
0.678886	0.667095	0.733529	0.0707818	0.563684	0.727382	0.793433	0.0840534	ENSG00000249001	AC093895.1
0.815537	0.561439	0.646863	0.610516	0.447837	0.813199	0.859158	0.665794	ENSG00000029559	IBSP
13.8389	2.29084e-10	2.11566e-09	2.45045	19.8727	1.19566e-11	2.82458e-10	2.51289	ENSG00000152595	MEPE
67.1104	2.24206e-27	8.07538e-25	7.86444	39.1249	1.07079e-17	9.02335e-16	7.45173	ENSG00000118785	SPP1
2.50977	0.0292264	0.0596359	4.525	3.96927	0.00353906	0.0120694	4.49138	ENSG00000118762	PKD2
1.59234	0.161951	0.24902	4.84789	2.58924	0.0346262	0.0810691	4.87689	ENSG00000118777	ABCG2
5.53547	9.37331e-05	0.000348279	7.45708	2.63004	0.0323579	0.0767239	7.50315	ENSG00000163644	PPM1K
1.16898	0.332595	0.439339	1.44506	1.59926	0.174064	0.287566	1.42257	ENSG00000246375	AC107067.1
4.0703	0.00144586	0.00421451	5.20041	7.2286	2.33395e-05	0.000143421	5.20381	ENSG00000138642	HERC6
1.4741	0.199408	0.293991	1.98366	2.04067	0.0856044	0.166809	1.92414	ENSG00000138646	HERC5
1.87689	0.0966333	0.163615	7.61834	1.36587	0.249855	0.375371	7.60001	ENSG00000145337	PYURF
1.73096	0.126237	0.203728	1.10129	1.82677	0.121129	0.218528	1.16412	ENSG00000285122	AC083829.2
4.87299	0.000317888	0.00107032	5.72747	3.53007	0.00727393	0.0221662	5.78579	ENSG00000138641	HERC3
68.8574	1.03456e-27	4.359e-25	8.17128	61.6823	2.0281e-22	4.5747e-20	8.31659	ENSG00000177432	NAP1L5
3.13978	0.00866416	0.0207384	2.53948	2.26198	0.0595241	0.125435	2.40785	ENSG00000248019	FAM13A-AS1
12.8902	8.21667e-10	6.94236e-09	5.80279	9.20351	1.50845e-06	1.24117e-05	5.94482	ENSG00000138640	FAM13A
0.817358	0.560075	0.645758	2.32228	0.363766	0.871341	0.900955	2.40135	ENSG00000180346	TIGD2
2.26735	0.0464448	0.0885325	0.824422	2.37582	0.0493218	0.108193	0.738839	ENSG00000270720	AC104785.1
8.81403	3.43493e-07	1.93995e-06	3.91708	10.3986	3.18797e-07	3.04493e-06	3.91085	ENSG00000185477	GPRIN3
5.36258	0.000128566	0.00046645	0.896565	3.57098	0.00679979	0.0209472	1.0263	ENSG00000251095	AC097478.1
42.5755	1.11208e-21	8.71363e-20	9.69165	71.6417	4.6076e-24	1.50931e-21	9.75361	ENSG00000145335	SNCA
1.83592	0.104209	0.174053	0.147089	1.45088	0.219365	0.341878	0.174668	ENSG00000247775	SNCA-AS1
0.541783	0.774695	0.820785	0.78443	0.392053	0.852388	0.887729	0.835344	ENSG00000138722	MMRN1
2.579	0.0255868	0.0532356	2.20221	0.449459	0.81203	0.858294	2.35235	ENSG00000184305	CCSER1
0.844788	0.53971	0.628595	2.37095	1.35917	0.25241	0.378039	2.35052	ENSG00000152208	GRID2
0.88995	0.507002	0.600215	4.8173	1.38745	0.24178	0.366942	4.80497	ENSG00000163104	SMARCAD1
1.66809	0.141427	0.22345	1.65558	2.05085	0.0841921	0.164762	1.59464	ENSG00000163106	HPGDS
23.928	2.58113e-15	5.41213e-14	5.65825	22.9416	8.10096e-13	2.40882e-11	5.57095	ENSG00000163110	PDLIM5
0.980973	0.444605	0.546121	0.639154	1.28117	0.283875	0.411104	0.659751	ENSG00000249599	BMPR1B-DT
3.70009	0.00293855	0.00793479	6.00402	3.21253	0.0122969	0.0345065	5.92761	ENSG00000138696	BMPR1B
17.5539	2.26314e-12	2.9196e-11	4.79317	10.0721	4.8389e-07	4.47999e-06	4.60442	ENSG00000182168	UNC5C
7.60395	2.50206e-06	1.22745e-05	3.70151	1.73366	0.140642	0.244983	3.52812	ENSG00000271474	AC106881.1
1.1689	0.332639	0.439355	0.324872	1.16597	0.336411	0.464368	0.348439	ENSG00000163116	STPG2
1.98338	0.0793053	0.138903	0.215421	1.63471	0.164599	0.275825	0.255813	ENSG00000251620	STPG2-AS1
0.738368	0.620449	0.696488	0.372233	0.988019	0.43266	0.55438	0.348891	ENSG00000214559	AC019077.1
17.4897	2.4395e-12	3.12365e-11	8.10702	20.4216	7.25772e-12	1.80683e-10	8.09753	ENSG00000138698	RAP1GDS1
8.46147	6.06552e-07	3.28999e-06	7.77025	11.787	5.72885e-08	6.33734e-07	7.78845	ENSG00000168785	TSPAN5
1.69009	0.135928	0.216398	2.61121	2.29788	0.0561016	0.119805	2.55684	ENSG00000260641	AC114811.2
8.99363	2.57902e-07	1.49164e-06	7.55523	2.52225	0.0386975	0.0888682	7.61245	ENSG00000151247	EIF4E
2.22842	0.050008	0.0942945	0.0545751	2.19712	0.0662352	0.13636	0.0648079	ENSG00000263923	AC019131.1
2.22083	0.050733	0.0954037	5.47805	2.34884	0.0515723	0.11216	5.50559	ENSG00000164024	METAP1
1.83722	0.10396	0.173715	2.40361	1.4388	0.223483	0.346593	2.5238	ENSG00000272777	AC019131.2
2.14828	0.0581965	0.107076	7.17013	2.90371	0.0205337	0.0527236	7.16724	ENSG00000197894	ADH5
2.44212	0.0332735	0.0666215	0.464744	1.39722	0.238201	0.362868	0.360981	ENSG00000246090	AP002026.1
9.86646	6.59241e-08	4.16097e-07	5.10446	11.2388	1.11597e-07	1.16452e-06	5.13224	ENSG00000196616	ADH1B
0.893485	0.504488	0.598222	0.280381	1.11804	0.360502	0.487872	0.280864	ENSG00000248144	ADH1C
0.231475	0.965024	0.971546	3.0427	0.3667	0.86941	0.899582	3.04359	ENSG00000145331	TRMT10A
1.25138	0.290918	0.396056	0.860885	1.60978	0.171205	0.283892	0.833308	ENSG00000138823	MTTP
8.78457	3.60101e-07	2.03066e-06	1.29784	5.31785	0.000411029	0.00186218	1.48513	ENSG00000248713	C4orf54
4.09898	0.00136889	0.00401744	1.21331	3.83445	0.00441136	0.0145811	1.06404	ENSG00000070190	DAPP1
3.51237	0.00421812	0.0109593	6.95333	3.19717	0.012614	0.0352325	6.98287	ENSG00000109270	LAMTOR3
12.9392	7.68456e-10	6.53511e-09	7.13321	10.394	3.20682e-07	3.06163e-06	7.18818	ENSG00000164031	DNAJB14
5.22047	0.000166942	0.000592495	9.03278	6.65032	5.43299e-05	0.000306529	9.07036	ENSG00000164032	H2AFZ
1.34801	0.247585	0.348777	0.0653136	1.23813	0.302633	0.43122	0.0775599	ENSG00000245322	AC097460.1
3.23924	0.00714827	0.0174992	2.28971	4.12628	0.00274097	0.00969257	2.22718	ENSG00000145358	DDIT4L
3.40464	0.00519286	0.01317	3.10269	7.32235	2.039e-05	0.000127365	3.13685	ENSG00000164035	EMCN
30.625	6.57213e-18	2.17104e-16	9.9361	59.4858	5.00138e-22	1.01533e-19	10.0519	ENSG00000138814	PPP3CA
2.63066	0.0231655	0.0488072	5.71084	3.48484	0.00783743	0.0235841	5.72942	ENSG00000254531	AP001816.1
1.90723	0.0913612	0.156264	1.22178	2.18201	0.0679022	0.139048	1.28426	ENSG00000153064	BANK1
2.17949	0.0548644	0.101903	4.18605	2.30326	0.0556056	0.119006	4.23766	ENSG00000138821	SLC39A8
1.58695	0.163509	0.251019	3.35848	1.99086	0.0928505	0.177887	3.43501	ENSG00000248161	AC098487.1
1.01537	0.422366	0.525979	0.927933	1.26105	0.292518	0.420566	0.940277	ENSG00000260651	AF213884.3
2.73597	0.0189099	0.0408867	4.36131	1.71939	0.143884	0.249321	4.28824	ENSG00000109320	NFKB1
1.69449	0.134853	0.214992	4.03807	0.7582	0.583467	0.680868	3.93672	ENSG00000109323	MANBA
3.81271	0.00236691	0.00655519	8.42609	5.34006	0.000397047	0.00180506	8.41683	ENSG00000109332	UBE2D3
1.3203	0.259418	0.361411	2.8572	2.13894	0.07288	0.147097	2.88963	ENSG00000246560	AC018797.2
7.48407	3.06219e-06	1.47821e-05	7.12043	10.0685	4.86195e-07	4.49761e-06	7.13565	ENSG00000145354	CISD2
0.748698	0.612431	0.689915	0.783556	0.835122	0.529966	0.637953	0.739187	ENSG00000164037	SLC9B1
8.33709	7.42717e-07	3.97451e-06	4.8977	8.79866	2.598e-06	2.03137e-05	4.99385	ENSG00000164038	SLC9B2
13.9333	2.0221e-10	1.88698e-09	5.1183	12.1443	3.73698e-08	4.31714e-07	4.9944	ENSG00000164039	BDH2
1.04357	0.404708	0.509413	1.65436	1.2748	0.286586	0.414063	1.61913	ENSG00000138778	CENPE
2.26253	0.0468725	0.0892107	0.533535	2.15038	0.071525	0.144939	0.443193	ENSG00000169836	TACR3
2.0265	0.0731683	0.129717	0.0625208	2.97856	0.018132	0.0475408	0.0549124	ENSG00000249614	LINC02503
8.41601	6.53077e-07	3.51842e-06	5.12912	33.4538	3.48557e-16	2.09237e-14	5.2185	ENSG00000168772	CXXC4
1.03746	0.408487	0.512899	0.295978	1.3345	0.26202	0.388257	0.293496	ENSG00000245384	CXXC4-AS1
0.754066	0.608277	0.686934	0.0590735	0.602006	0.698538	0.772108	0.0701498	ENSG00000248373	AC096577.1
0.911782	0.491588	0.586507	0.62444	0.820231	0.540108	0.645873	0.559068	ENSG00000251259	AC004069.1
5.9513	4.41948e-05	0.000174335	3.93058	2.47561	0.041809	0.0947086	3.81462	ENSG00000168769	TET2
0.676698	0.668822	0.734723	0.070296	0.543853	0.742287	0.80427	0.0834765	ENSG00000251586	TET2-AS1
8.60588	4.80064e-07	2.64895e-06	6.63157	11.5355	7.7656e-08	8.38963e-07	6.66344	ENSG00000138777	PPA2
0.461447	0.834523	0.867949	0.77912	0.62885	0.678379	0.755668	0.786008	ENSG00000236699	ARHGEF38
0.339549	0.913682	0.931579	4.23903	0.312978	0.903307	0.925612	4.2195	ENSG00000138785	INTS12
3.50318	0.00429362	0.0111232	3.25208	1.2816	0.283692	0.410918	3.12686	ENSG00000138780	GSTCD
9.29093	1.61198e-07	9.62493e-07	4.26439	4.43028	0.00167688	0.00635653	4.09157	ENSG00000168743	NPNT
0.489195	0.814347	0.851732	0.510352	0.40865	0.840954	0.879306	0.544915	ENSG00000249635	AC109361.1
4.85271	0.000330142	0.0011068	5.06931	5.02491	0.000650516	0.00276699	5.03236	ENSG00000145348	TBCK
9.80383	7.25898e-08	4.55594e-07	5.88995	1.74888	0.137263	0.24059	5.78354	ENSG00000164022	AIMP1
4.27	0.000988706	0.00299009	2.36475	5.49089	0.000314142	0.00146514	2.304	ENSG00000155011	DKK2
15.2859	3.53905e-11	3.70862e-10	7.33999	13.2603	1.02012e-08	1.31374e-07	7.27155	ENSG00000138801	PAPSS1
2.75189	0.0183381	0.0398123	1.39847	1.73756	0.13977	0.24371	1.52532	ENSG00000164023	SGMS2
20.5333	8.14324e-14	1.31582e-12	2.67603	2.57572	0.0354122	0.0826234	2.257	ENSG00000245293	AC096564.1
1.10407	0.368601	0.474928	3.90302	0.695501	0.628867	0.716747	3.97229	ENSG00000155016	CYP2U1
1.37677	0.235793	0.335681	0.0965975	1.18051	0.329369	0.457836	0.0488078	ENSG00000249604	AC096564.2
3.31026	0.00623136	0.0155044	6.05235	3.33021	0.0101192	0.029271	6.02618	ENSG00000138796	HADH
3.22336	0.00737112	0.0179719	3.05014	1.79448	0.127588	0.227468	3.2095	ENSG00000138795	LEF1
1.07071	0.388207	0.493682	0.332093	1.18016	0.329534	0.458038	0.354498	ENSG00000234492	RPL34-AS1
5.91369	4.72817e-05	0.000185725	11.7892	0.932462	0.466513	0.58464	11.7345	ENSG00000109475	RPL34
3.0435	0.0104378	0.024389	6.08852	2.42794	0.0452454	0.100926	6.05337	ENSG00000198856	OSTC
17.5009	2.40781e-12	3.08661e-11	6.35957	13.104	1.21961e-08	1.54275e-07	6.26958	ENSG00000164089	ETNPPL
1.64593	0.14717	0.230694	3.41142	1.39787	0.237962	0.362602	3.49098	ENSG00000188517	COL25A1
4.2779	0.000973989	0.00295117	1.58587	1.32741	0.264838	0.39106	1.77795	ENSG00000247950	SEC24B-AS1
1.06754	0.390111	0.495567	5.52086	1.25993	0.293004	0.421074	5.49957	ENSG00000138802	SEC24B
11.7533	4.03005e-09	3.06002e-08	3.84697	7.99562	7.84568e-06	5.43768e-05	3.72711	ENSG00000005059	MCUB
2.51407	0.028986	0.0592278	2.57995	2.32477	0.0536651	0.115653	2.47957	ENSG00000138794	CASP6
1.0474	0.402349	0.507097	0.744753	1.27033	0.288502	0.416131	0.71083	ENSG00000273447	AC004067.1
3.03645	0.010581	0.0246848	5.6701	0.270539	0.927496	0.943808	5.60995	ENSG00000123739	PLA2G12A
2.45784	0.0322865	0.0648256	1.01137	3.11115	0.0145486	0.0397025	1.05003	ENSG00000205403	CFI
1.0073	0.427514	0.530555	1.45299	0.964833	0.446572	0.567388	1.52702	ENSG00000272795	AC126283.1
3.61872	0.00343659	0.00913384	4.90393	2.21914	0.0638778	0.132447	4.84332	ENSG00000109534	GAR1
1.91441	0.0901551	0.154456	0.184679	1.63048	0.1657	0.276986	0.219306	ENSG00000180245	RRH
0.829101	0.551314	0.638624	0.853462	0.924505	0.471506	0.588848	0.888304	ENSG00000183423	LRIT3
2.60661	0.0242633	0.0508419	1.35141	3.14252	0.0138107	0.0380489	1.40894	ENSG00000138798	EGF
2.55453	0.0268191	0.0554586	5.36139	3.63712	0.00609835	0.0191026	5.34203	ENSG00000170522	ELOVL6
0.391882	0.881924	0.906191	0.954244	0.429859	0.826052	0.868237	0.918195	ENSG00000138792	ENPEP
1.50974	0.187378	0.280001	0.126752	1.17953	0.329839	0.458316	0.0547263	ENSG00000164093	PITX2
4.0364	0.0015425	0.00446418	4.17497	1.18954	0.325054	0.453391	4.02972	ENSG00000174749	FAM241A
0.399981	0.876681	0.901882	2.12435	0.486241	0.785201	0.837481	2.10988	ENSG00000260526	AC109347.1
6.85469	8.987e-06	4.00097e-05	5.66879	8.60014	3.40282e-06	2.58113e-05	5.67903	ENSG00000138660	AP1AR
2.14115	0.0589852	0.10826	0.794679	2.54873	0.0370343	0.0857808	0.832528	ENSG00000272567	AC109347.2
3.10817	0.00921046	0.0218622	2.78226	5.10829	0.00057054	0.00246531	2.77084	ENSG00000145365	TIFA
1.60475	0.158412	0.24451	1.94435	0.814206	0.544242	0.649414	1.82505	ENSG00000073331	ALPK1
6.39594	2.00382e-05	8.42856e-05	0.632584	10.7997	1.92318e-07	1.90874e-06	0.534223	ENSG00000178403	NEUROG2
8.93729	2.82097e-07	1.61858e-06	1.02605	11.1746	1.20776e-07	1.25386e-06	0.863261	ENSG00000249509	AC023886.1
1.1874	0.32289	0.42945	1.21684	1.45096	0.219338	0.341874	1.16509	ENSG00000138658	ZGRF1
4.47329	0.000672888	0.00211169	6.13347	3.39947	0.00902407	0.0266134	6.07287	ENSG00000174720	LARP7
19.6473	2.12122e-13	3.19413e-12	9.38355	19.2324	2.16265e-11	4.86347e-10	9.43791	ENSG00000145362	ANK2
0.297977	0.935923	0.948538	0.340309	0.341311	0.885833	0.91218	0.331484	ENSG00000251126	AC017007.5
64.5904	7.05203e-27	1.9934e-24	7.22402	89.8087	1.29198e-26	7.21282e-24	7.25433	ENSG00000145349	CAMK2D
3.70382	0.00291755	0.00788762	1.71056	2.24934	0.0607777	0.127451	1.52595	ENSG00000180801	ARSJ
41.3111	2.53911e-21	1.81733e-19	5.7719	19.4057	1.84009e-11	4.20154e-10	5.34264	ENSG00000174607	UGT8
0.775913	0.591468	0.672457	0.0784793	0.628509	0.678634	0.75588	0.0931941	ENSG00000138653	NDST4
2.80385	0.0165881	0.036499	0.409848	4.40694	0.00174106	0.00656971	0.383948	ENSG00000250791	AC106892.1
0.398399	0.877711	0.902622	3.70056	0.235663	0.945293	0.957736	3.64053	ENSG00000174599	TRAM1L1
3.79054	0.00246982	0.00680154	0.780891	3.19826	0.0125913	0.0351899	0.879471	ENSG00000228358	LINC02263
6.28687	2.42983e-05	0.000100501	1.6286	4.42434	0.00169296	0.00641098	1.82477	ENSG00000236922	LINC01378
33.2918	7.82648e-19	3.16618e-17	4.64159	23.6819	4.37811e-13	1.3809e-11	4.85464	ENSG00000164100	NDST3
13.6704	2.86502e-10	2.5997e-09	7.8764	12.6615	2.03377e-08	2.4536e-07	7.81651	ENSG00000269893	SNHG8
9.90386	6.22463e-08	3.94669e-07	2.6134	7.80442	1.02627e-05	6.91334e-05	2.84459	ENSG00000164099	PRSS12
1.41214	0.221954	0.319751	0.433355	1.47712	0.210648	0.331312	0.469033	ENSG00000281731	AC110079.2
2.21953	0.0508583	0.095599	4.30794	2.26514	0.0592152	0.125043	4.26359	ENSG00000145388	METTL14
4.89556	0.000304795	0.00103002	4.48071	4.55559	0.00137131	0.00532382	4.41272	ENSG00000150961	SEC24D
3.25762	0.00689867	0.0169607	5.42695	5.78748	0.000198985	0.000982317	5.45104	ENSG00000172403	SYNPO2
0.946109	0.467914	0.566679	0.663629	1.10491	0.367336	0.494394	0.696851	ENSG00000172399	MYOZ2
2.97927	0.0118184	0.0272265	4.42766	1.80611	0.125225	0.224252	4.36004	ENSG00000145390	USP53
6.18358	2.91869e-05	0.000119024	8.74242	1.93185	0.102203	0.191918	8.70378	ENSG00000164096	C4orf3
4.93066	0.000285514	0.000971628	2.67869	8.28412	5.25261e-06	3.80584e-05	2.75507	ENSG00000138735	PDE5A
0.944509	0.469002	0.567691	4.33563	1.64069	0.163049	0.273721	4.35437	ENSG00000164109	MAD2L1
2.15319	0.05766	0.106238	0.147742	4.23447	0.0023	0.00833516	0.100349	ENSG00000250938	AC108866.1
4.2043	0.00112015	0.00334635	2.11907	1.61539	0.169697	0.281978	2.31377	ENSG00000138738	PRDM5
15.5448	2.55849e-11	2.74154e-10	1.54289	23.8736	3.74067e-13	1.19846e-11	1.59518	ENSG00000173376	NDNF
15.1634	4.13047e-11	4.29411e-10	1.04112	19.8577	1.2122e-11	2.85545e-10	0.826813	ENSG00000050730	TNIP3
9.21317	1.82183e-07	1.07942e-06	0.491403	13.0309	1.32632e-08	1.66487e-07	0.50003	ENSG00000186867	QRFPR
31.421	3.43649e-18	1.21041e-16	6.73327	15.5864	8.00549e-10	1.3116e-08	6.57896	ENSG00000164111	ANXA5
5.58542	8.55873e-05	0.000320303	2.70819	3.95689	0.00361124	0.0122539	2.91362	ENSG00000284849	AC079341.3
1.51076	0.187044	0.2796	0.0874567	1.34057	0.259628	0.386056	0.103855	ENSG00000164112	TMEM155
2.10281	0.0634049	0.114896	1.38126	1.57278	0.181463	0.296065	1.48279	ENSG00000226757	AC079341.1
2.33833	0.040574	0.0788494	5.09601	3.49903	0.00765608	0.0231326	5.09885	ENSG00000123737	EXOSC9
2.67701	0.0211869	0.0452016	2.39839	1.58847	0.177045	0.291155	2.2646	ENSG00000145386	CCNA2
9.89093	6.34933e-08	4.0189e-07	6.21196	10.7172	2.13257e-07	2.1044e-06	6.26846	ENSG00000138686	BBS7
4.59673	0.000533259	0.00170825	2.3787	4.16327	0.00258123	0.0091932	2.54316	ENSG00000138741	TRPC3
2.17875	0.0549414	0.102029	6.99965	3.26678	0.0112398	0.0320066	7.01699	ENSG00000138688	KIAA1109
1.15327	0.341052	0.447422	0.0624607	1.06254	0.390085	0.515723	0.0741721	ENSG00000109471	IL2
2.13632	0.0595251	0.109036	3.53143	1.86017	0.114777	0.209608	3.6425	ENSG00000181004	BBS12
1.65848	0.14389	0.226426	4.73973	2.94398	0.0192045	0.0499773	4.74057	ENSG00000138685	FGF2
2.20359	0.0524178	0.0980189	0.412121	2.1069	0.076813	0.153168	0.451361	ENSG00000273007	AC021205.3
1.23567	0.298518	0.404086	4.13924	1.16837	0.335243	0.46329	4.21606	ENSG00000170917	NUDT6
1.37534	0.236366	0.33626	2.06204	1.48984	0.206537	0.326433	1.98787	ENSG00000145375	SPATA5
7.50179	2.97194e-06	1.43714e-05	3.64153	15.6444	7.53255e-10	1.2414e-08	3.77044	ENSG00000164056	SPRY1
0.982101	0.443865	0.545421	0.117064	0.843012	0.524637	0.63345	0.139013	ENSG00000249464	LINC01091
1.97477	0.080588	0.140793	5.02495	2.43154	0.0449767	0.100448	5.03636	ENSG00000151458	ANKRD50
3.83536	0.00226631	0.0063083	2.10204	4.91414	0.000774851	0.00323545	2.00895	ENSG00000196159	FAT4
1.61307	0.156079	0.241807	0.097282	1.48077	0.20946	0.329723	0.115522	ENSG00000248491	AC093772.1
2.9252	0.0131208	0.0297492	4.49716	4.07426	0.00298277	0.0104271	4.47536	ENSG00000164066	INTU
0.864306	0.525444	0.616006	0.176521	1.02046	0.413722	0.537922	0.165573	ENSG00000151475	SLC25A31
14.4907	9.76317e-11	9.55396e-10	6.41508	9.95792	5.60671e-07	5.11661e-06	6.51779	ENSG00000164070	HSPA4L
1.46114	0.203952	0.29912	0.345849	1.72817	0.141883	0.24672	0.375278	ENSG00000261668	AC093591.2
0.236039	0.963302	0.969992	1.57219	0.262749	0.931645	0.947212	1.59038	ENSG00000142731	PLK4
3.87402	0.0021044	0.00590667	4.42265	2.03096	0.0869735	0.169093	4.34562	ENSG00000164073	MFSD8
0.833265	0.548222	0.636065	3.94214	1.39295	0.239759	0.364655	3.98788	ENSG00000164074	ABHD18
0.383606	0.887196	0.910686	5.19729	0.114428	0.988748	0.991634	5.22126	ENSG00000138709	LARP1B
2.95083	0.0124865	0.0285371	7.06849	4.50642	0.00148378	0.00570757	7.06916	ENSG00000164040	PGRMC2
1.91996	0.089232	0.153177	0.91058	0.52525	0.756225	0.81585	0.78291	ENSG00000251432	AC108062.1
1.62981	0.151482	0.235945	0.149205	1.39293	0.239767	0.364655	0.177181	ENSG00000273077	AC110609.1
6.53846	1.55954e-05	6.6806e-05	5.51477	6.11066	0.000121722	0.000634346	5.57825	ENSG00000077684	JADE1
3.57408	0.00374513	0.00985652	4.18565	3.87665	0.00411702	0.013724	4.24792	ENSG00000151466	SCLT1
1.47803	0.198049	0.292367	3.91286	1.77222	0.132227	0.233826	3.98845	ENSG00000151470	C4orf33
3.55606	0.00387742	0.0101604	3.10254	3.55814	0.00694513	0.0213184	2.99747	ENSG00000250241	AC105383.1
15.6645	2.20418e-11	2.3894e-10	7.61488	20.7916	5.20776e-12	1.32756e-10	7.64579	ENSG00000138650	PCDH10
1.44156	0.210983	0.306975	0.27573	1.27123	0.288116	0.415601	0.308098	ENSG00000254535	PABPC4L
17.566	2.23143e-12	2.88702e-11	2.83457	25.4046	1.09523e-13	3.92576e-12	3.00165	ENSG00000189184	PCDH18
2.1649	0.0563983	0.10424	0.454519	1.90417	0.106893	0.198554	0.511841	ENSG00000251632	LINC02172
10.4995	2.5231e-08	1.70068e-07	5.37178	15.6572	7.43247e-10	1.22581e-08	5.35508	ENSG00000151012	SLC7A11
3.28587	0.00653205	0.0161608	0.737061	2.83338	0.0230796	0.0580851	0.825602	ENSG00000251372	LINC00499
0.30207	0.933863	0.947011	0.392742	0.187073	0.966418	0.974227	0.420996	ENSG00000249381	LINC00500
1.04737	0.402363	0.507097	0.135704	1.08563	0.377557	0.5042	0.0841213	ENSG00000250195	AC109927.1
3.78553	0.00249365	0.00685955	1.72507	4.76089	0.000988105	0.00399518	1.8226	ENSG00000151014	NOCT
6.98395	7.18826e-06	3.25879e-05	5.25223	2.44657	0.0438703	0.0984393	5.15258	ENSG00000109381	ELF2
1.89495	0.0934611	0.159287	2.13721	1.26728	0.28982	0.417681	2.25116	ENSG00000137463	MGARP
8.82689	3.36495e-07	1.90402e-06	9.32962	5.49437	0.000312453	0.00145848	9.37627	ENSG00000109390	NDUFC1
1.09419	0.37433	0.479777	5.42011	0.832343	0.531851	0.639532	5.38689	ENSG00000164134	NAA15
3.27459	0.00667603	0.0164696	2.49858	0.478923	0.790584	0.841383	2.2948	ENSG00000273247	AC097376.2
9.00148	2.54701e-07	1.47427e-06	4.40291	1.53622	0.192151	0.308922	4.26698	ENSG00000172007	RAB33B
3.69002	0.00299602	0.0080724	5.94708	1.03029	0.408109	0.53289	5.88574	ENSG00000145391	SETD7
1.95732	0.08325	0.144674	0.302534	1.69838	0.148782	0.255438	0.339928	ENSG00000272717	AC112236.2
1.69517	0.134687	0.214823	5.17599	3.40413	0.00895493	0.0264234	5.19072	ENSG00000085871	MGST2
1.12969	0.35405	0.460767	2.82896	1.76881	0.132952	0.234792	2.82183	ENSG00000196782	MAML3
25.6669	4.96514e-16	1.17817e-14	8.63939	47.6034	1.12298e-19	1.44956e-17	8.65285	ENSG00000153130	SCOC
0.253545	0.956312	0.964213	3.10612	0.412012	0.838612	0.877638	3.08363	ENSG00000196951	SCOC-AS1
3.79187	0.00246352	0.00678836	3.43656	4.44678	0.00163297	0.00620588	3.56584	ENSG00000153132	CLGN
3.96253	0.00177637	0.00506358	4.43914	2.54018	0.0375637	0.0867552	4.36795	ENSG00000179387	ELMOD2
4.07703	0.00142742	0.00416784	7.27638	5.07075	0.000605225	0.0025946	7.32772	ENSG00000109436	TBC1D9
0.731574	0.625738	0.700595	1.16552	1.00549	0.422382	0.545457	1.1885	ENSG00000273472	AC096733.2
3.0839	0.00965307	0.0227507	5.39768	6.96502	3.42194e-05	0.000202639	5.43	ENSG00000170153	RNF150
1.48457	0.195804	0.289877	5.02656	2.31838	0.054234	0.116586	5.02915	ENSG00000109445	ZNF330
1.4673	0.201781	0.29668	0.87861	1.56564	0.183505	0.298655	0.790403	ENSG00000164136	IL15
3.64279	0.00328097	0.00876299	4.24477	4.21153	0.00238703	0.00859616	4.24582	ENSG00000109452	INPP4B
1.29673	0.269854	0.372649	0.0811683	1.9774	0.0949087	0.181022	0.0485503	ENSG00000250326	AC104596.1
2.51358	0.0290137	0.0592614	4.70059	0.191319	0.964757	0.972904	4.6165	ENSG00000170185	USP38
36.1052	9.42964e-20	4.81861e-18	5.33124	7.20127	2.42795e-05	0.000148748	5.04388	ENSG00000109458	GAB1
5.23057	0.000163863	0.000582585	7.15701	2.76391	0.0259045	0.0639622	7.09452	ENSG00000153147	SMARCA5
27.6783	8.06554e-17	2.20996e-15	3.47431	31.3147	1.44938e-15	7.37271e-14	3.81216	ENSG00000183090	FREM3
3.49025	0.00440202	0.0113683	1.64377	4.24008	0.0022792	0.00827186	1.72074	ENSG00000197465	GYPE
4.08198	0.00141399	0.0041335	0.855045	1.9142	0.105169	0.196087	1.00296	ENSG00000250361	GYPB
2.31207	0.0426562	0.0823298	0.350381	3.09316	0.0149897	0.0406626	0.362574	ENSG00000170180	GYPA
19.5692	2.31101e-13	3.46124e-12	2.85271	9.80623	6.82486e-07	6.106e-06	2.58878	ENSG00000248890	HHIP-AS1
61.8063	2.61424e-26	6.1214e-24	5.02872	29.1397	6.6342e-15	2.98764e-13	4.60359	ENSG00000164161	HHIP
1.42719	0.216281	0.313067	4.57373	1.1612	0.338749	0.466684	4.61402	ENSG00000164162	ANAPC10
9.33669	1.50024e-07	8.99381e-07	5.57546	4.01039	0.00330957	0.0113982	5.48813	ENSG00000164163	ABCE1
2.38865	0.0368577	0.0725619	5.22632	2.17533	0.0686518	0.140275	5.1927	ENSG00000164164	OTUD4
1.92835	0.0878545	0.151321	1.8162	2.64538	0.0315439	0.0751623	1.89944	ENSG00000170365	SMAD1
1.32312	0.258192	0.360063	3.48883	3.52917	0.00728474	0.0221901	3.53397	ENSG00000151611	MMAA
4.02735	0.0015694	0.0045366	5.1771	4.89625	0.000797104	0.00331412	5.22032	ENSG00000151612	ZNF827
0.640013	0.697814	0.757788	5.97203	0.654963	0.658866	0.740875	5.99341	ENSG00000164167	LSM6
0.167481	0.984625	0.987416	0.298689	0.145567	0.980626	0.985524	0.314391	ENSG00000250673	REELD1
2.76012	0.0180492	0.0392728	2.39669	1.29597	0.277656	0.404553	2.27269	ENSG00000120519	SLC10A7
3.72299	0.00281201	0.00763186	0.413837	4.90752	0.000783003	0.00326522	0.294126	ENSG00000137473	TTC29
2.75387	0.0182683	0.03968	2.77179	0.466191	0.7999	0.849143	2.62862	ENSG00000151617	EDNRA
2.95928	0.0122841	0.0281466	5.51935	3.65189	0.00595196	0.0187334	5.51959	ENSG00000164168	TMEM184C
1.02842	0.414125	0.518144	3.09448	0.873613	0.504269	0.616154	3.15239	ENSG00000164169	PRMT9
14.1569	1.50738e-10	1.43545e-09	3.65848	15.7426	6.79677e-10	1.13022e-08	3.82845	ENSG00000071205	ARHGAP10
8.59816	4.86083e-07	2.67753e-06	5.16014	10.9974	1.5035e-07	1.52473e-06	5.22939	ENSG00000151623	NR3C2
22.4949	1.06488e-14	2.00504e-13	6.98072	29.0503	7.07364e-15	3.16556e-13	7.00016	ENSG00000170390	DCLK2
0.922324	0.484244	0.58038	4.46614	2.05348	0.0838314	0.164272	4.47395	ENSG00000198589	LRBA
0.538524	0.777196	0.822812	0.0657725	0.411389	0.839046	0.877838	0.0781049	ENSG00000181541	MAB21L2
9.60644	9.84902e-08	6.06225e-07	10.9778	3.77305	0.00487816	0.0158653	10.9244	ENSG00000145425	RPS3A
10.315	3.33015e-08	2.20604e-07	4.69489	2.99724	0.0175779	0.0463702	4.55906	ENSG00000109686	SH3D19
1.40082	0.226303	0.324925	1.47455	1.89864	0.107855	0.19986	1.45956	ENSG00000270681	AC095055.1
5.2885	0.000147296	0.000528481	0.629812	3.03989	0.0163758	0.0437897	0.747901	ENSG00000164142	FAM160A1
0.628953	0.706554	0.765034	1.1582	0.981104	0.436777	0.558263	1.15825	ENSG00000251603	AC092611.2
7.77402	1.88171e-06	9.43856e-06	6.5753	10.6576	2.29832e-07	2.25104e-06	6.61008	ENSG00000059691	GATB
1.80842	0.109604	0.181329	0.0871416	2.48144	0.0414074	0.093999	0.0858053	ENSG00000251455	AC092611.1
0.42955	0.856889	0.886463	0.397199	0.582331	0.713346	0.782828	0.394982	ENSG00000245954	LINC02273
2.04074	0.0712435	0.126798	1.40993	0.69293	0.630756	0.718167	1.54736	ENSG00000270883	AC080078.2
22.1936	1.44485e-14	2.64685e-13	8.69335	23.0394	7.46299e-13	2.23699e-11	8.79134	ENSG00000109670	FBXW7
0.234212	0.963996	0.970559	1.04678	0.293278	0.914854	0.933967	1.03986	ENSG00000170006	TMEM154
0.349449	0.907976	0.927158	0.206184	0.373808	0.864696	0.896325	0.214765	ENSG00000169989	TIGD4
2.14116	0.0589846	0.10826	4.81156	0.675834	0.643368	0.728004	4.75653	ENSG00000164144	ARFIP1
2.68841	0.0207266	0.0442999	2.44689	4.07911	0.00295934	0.0103533	2.4319	ENSG00000137460	FHDC1
27.0611	1.39525e-16	3.69163e-15	9.02963	29.2293	6.22164e-15	2.82389e-13	8.96062	ENSG00000109654	TRIM2
2.82287	0.0159898	0.0353708	1.3933	2.21514	0.0642999	0.133162	1.2514	ENSG00000121211	MND1
1.56144	0.171074	0.2602	2.75331	2.47211	0.0420527	0.0951351	2.71509	ENSG00000121210	TMEM131L
0.219933	0.969188	0.974907	1.38317	0.253024	0.936688	0.951343	1.35851	ENSG00000137462	TLR2
19.9297	1.55904e-13	2.39847e-12	6.43996	3.0454	0.0162267	0.0434534	6.59275	ENSG00000145428	RNF175
26.7773	1.80007e-16	4.65786e-15	5.53167	18.0048	6.96361e-11	1.39466e-09	5.2962	ENSG00000145423	SFRP2
1.75611	0.120593	0.196266	0.191933	2.10739	0.0767515	0.153099	0.145228	ENSG00000280241	AC079298.3
4.96913	0.0002658	0.00090925	3.37772	4.81213	0.000910829	0.00372318	3.28581	ENSG00000197410	DCHS2
6.93227	7.85867e-06	3.53245e-05	5.77171	2.02641	0.0876222	0.170132	5.70583	ENSG00000171566	PLRG1
3.17759	0.00805326	0.0194461	1.65335	4.36599	0.00185979	0.00695172	1.63921	ENSG00000121207	LRAT
1.90212	0.09223	0.157413	0.111128	1.72659	0.142241	0.24717	0.131964	ENSG00000151962	RBM46
7.63871	2.36013e-06	1.16576e-05	0.417372	6.28137	9.41279e-05	0.000505038	0.49563	ENSG00000250910	AC097467.3
2.02093	0.0739351	0.130859	0.674839	1.43559	0.224591	0.347747	0.553839	ENSG00000250538	AC104407.1
7.35625	3.8023e-06	1.81082e-05	2.55785	11.4423	8.69825e-08	9.27163e-07	2.45961	ENSG00000185149	NPY2R
20.6646	7.08045e-14	1.15411e-12	7.34716	8.06338	7.137e-06	5.00083e-05	7.45735	ENSG00000164114	MAP9
8.95705	2.73359e-07	1.57532e-06	4.92696	10.4864	2.85235e-07	2.7437e-06	5.01537	ENSG00000164116	GUCY1A1
34.895	2.30795e-19	1.07149e-17	8.11979	34.537	1.7363e-16	1.12713e-14	8.27858	ENSG00000061918	GUCY1B1
10.8381	1.52407e-08	1.06389e-07	1.80769	7.35513	1.94517e-05	0.000122084	2.03123	ENSG00000151790	TDO2
5.33289	0.000135764	0.000490334	4.19154	6.64798	5.4518e-05	0.000307435	4.12469	ENSG00000256043	CTSO
2.48182	0.0308365	0.0624501	4.27636	2.53885	0.0376465	0.0869194	4.24677	ENSG00000145431	PDGFC
19.1057	3.85708e-13	5.56771e-12	7.78651	19.2844	2.06029e-11	4.65672e-10	7.8939	ENSG00000109738	GLRB
19.7954	1.80432e-13	2.73911e-12	8.92487	28.8745	8.0283e-15	3.5501e-13	8.99191	ENSG00000120251	GRIA2
10.4548	2.69808e-08	1.81097e-07	3.84612	9.14155	1.63839e-06	1.33724e-05	4.07535	ENSG00000234111	LINC02433
27.5946	8.68386e-17	2.36776e-15	6.68998	28.8353	8.25918e-15	3.63779e-13	6.60387	ENSG00000164125	FAM198B
3.47326	0.00454871	0.0117105	1.48646	5.34628	0.00039322	0.00179167	1.46777	ENSG00000248429	FAM198B-AS1
3.06884	0.00993848	0.0233499	0.918547	1.58756	0.1773	0.291446	0.754686	ENSG00000250604	AC098679.1
63.9172	9.63834e-27	2.56231e-24	6.68129	49.7433	3.93203e-20	5.4538e-18	6.25332	ENSG00000164124	TMEM144
65.6575	4.32144e-27	1.32195e-24	5.25638	109.406	6.63712e-29	7.41068e-26	5.20987	ENSG00000171509	RXFP1
3.70141	0.0029311	0.00791945	3.13667	0.454753	0.808207	0.855487	2.95386	ENSG00000205208	C4orf46
1.23124	0.300691	0.40605	4.80054	1.8066	0.125126	0.224163	4.79633	ENSG00000171503	ETFDH
13.5376	3.42061e-10	3.06524e-09	6.77262	19.3444	1.94813e-11	4.4256e-10	6.81257	ENSG00000171497	PPID
5.16223	0.000185873	0.000653248	6.05392	2.82753	0.0233052	0.0585541	6.116	ENSG00000052795	FNIP2
2.35973	0.0389508	0.0761456	0.306058	3.54032	0.00715213	0.0218487	0.296293	ENSG00000164123	C4orf45
14.1047	1.61405e-10	1.53115e-09	7.49846	6.03106	0.000137304	0.00070779	7.58102	ENSG00000109756	RAPGEF2
24.4332	1.58649e-15	3.43293e-14	5.87234	22.5108	1.16566e-12	3.38496e-11	6.02028	ENSG00000168843	FSTL5
2.19952	0.0528234	0.0986947	0.0676089	2.6843	0.0295688	0.0712761	0.0678826	ENSG00000248431	AC005150.1
8.63674	4.56735e-07	2.5296e-06	3.85085	9.66735	8.17951e-07	7.16862e-06	3.79603	ENSG00000145414	NAF1
3.98132	0.00171368	0.00490554	5.10846	3.84816	0.00431346	0.0142956	5.16507	ENSG00000164128	NPY1R
1.96454	0.0821388	0.143054	1.72218	1.3773	0.245551	0.370867	1.85309	ENSG00000164129	NPY5R
1.57252	0.16775	0.256262	0.111787	2.66897	0.0303316	0.0728003	0.0768915	ENSG00000151005	TKTL2
2.53621	0.0277798	0.0570963	4.86881	0.865822	0.509409	0.620363	4.80916	ENSG00000198498	TMA16
15.8218	1.81378e-11	1.99525e-10	5.47547	8.75715	2.74832e-06	2.1347e-05	5.34877	ENSG00000145416	MARCH1
0.495651	0.80957	0.848	0.78073	0.550143	0.737563	0.800819	0.800397	ENSG00000273449	AC093788.1
1.35103	0.246321	0.347391	0.0973223	1.19436	0.322767	0.4513	0.11557	ENSG00000248771	SMIM31
2.2981	0.0438061	0.0841853	0.154881	2.1881	0.0672259	0.137967	0.100393	ENSG00000248329	APELA
0.602089	0.727738	0.782111	0.72688	0.149504	0.979441	0.984563	0.792061	ENSG00000183439	TRIM61
0.97544	0.448254	0.549394	1.93811	0.518232	0.761467	0.819743	1.85273	ENSG00000250486	FAM218A
2.43071	0.0340086	0.0678744	0.112502	0.635675	0.673268	0.751775	0.0231125	ENSG00000176979	TRIM60
0.966447	0.454225	0.554829	5.17077	1.09234	0.373973	0.500851	5.17037	ENSG00000170088	TMEM192
12.0946	2.48258e-09	1.95412e-08	7.45942	14.5854	2.33347e-09	3.45548e-08	7.4301	ENSG00000109466	KLHL2
2.42578	0.0343313	0.0684023	8.03059	5.19236	0.000500053	0.0022012	8.03894	ENSG00000052802	MSMO1
15.3158	3.40857e-11	3.58365e-10	10.9207	13.4143	8.56242e-09	1.11948e-07	10.9814	ENSG00000109472	CPE
6.86021	8.90152e-06	3.96845e-05	1.11608	8.77123	2.69634e-06	2.09798e-05	1.16773	ENSG00000038295	TLL1
22.3605	1.21984e-14	2.27191e-13	7.206	5.91807	0.000163018	0.000820826	7.01123	ENSG00000196104	SPOCK3
1.9299	0.0876018	0.150956	2.6829	0.888657	0.494437	0.608066	2.56919	ENSG00000137628	DDX60
2.64476	0.022545	0.0476591	2.11352	4.2483	0.00224909	0.00818521	2.09876	ENSG00000181381	DDX60L
11.3323	7.38898e-09	5.40817e-08	5.09014	7.29814	2.1113e-05	0.000131439	4.9771	ENSG00000129116	PALLD
4.24848	0.00102994	0.00310136	0.776932	2.62729	0.0325061	0.0769852	0.892529	ENSG00000249609	AC080188.1
0.391678	0.882055	0.906284	5.4949	0.612574	0.690593	0.765189	5.50585	ENSG00000145439	CBR4
3.60054	0.003559	0.00941622	5.33855	4.31195	0.00202921	0.00750735	5.31693	ENSG00000154447	SH3RF1
3.00335	0.0112805	0.0261394	4.70866	4.39637	0.00177095	0.00666606	4.66843	ENSG00000137601	NEK1
1.48071	0.197126	0.291274	7.41074	1.17868	0.330249	0.458659	7.38858	ENSG00000109572	CLCN3
6.29648	2.38886e-05	9.90267e-05	6.42909	13.6477	6.57971e-09	8.82472e-08	6.4325	ENSG00000056050	HPF1
0.658395	0.683281	0.745837	0.174692	0.382792	0.858672	0.892276	0.207446	ENSG00000251200	AC084866.2
8.49525	5.74196e-07	3.1297e-06	5.69081	2.47746	0.0416814	0.0945058	5.57724	ENSG00000198948	MFAP3L
2.98101	0.0117785	0.0271553	4.19232	3.50025	0.0076407	0.0230917	4.29555	ENSG00000109576	AADAT
13.1945	5.42886e-10	4.71786e-09	3.37555	13.7921	5.59626e-09	7.60159e-08	3.57616	ENSG00000174473	GALNTL6
1.34473	0.248962	0.350166	0.867272	2.01869	0.0887328	0.171855	0.838108	ENSG00000245213	AC105285.1
13.6755	2.84561e-10	2.5863e-09	4.52851	3.53501	0.00721497	0.0220046	4.34758	ENSG00000109586	GALNT7
7.90624	1.50983e-06	7.69067e-06	5.9067	3.97855	0.00348587	0.0119172	5.80171	ENSG00000164104	HMGB2
1.24445	0.294248	0.39976	3.29186	2.73432	0.0272104	0.0666108	3.26106	ENSG00000272870	AC097534.2
5.55364	9.06827e-05	0.000338069	5.15587	2.45705	0.0431155	0.0970381	5.06461	ENSG00000164105	SAP30
23.2045	5.24235e-15	1.03416e-13	8.44657	30.9515	1.85873e-15	9.32748e-14	8.41651	ENSG00000164106	SCRG1
2.03907	0.0714658	0.127164	0.104261	1.81839	0.122774	0.220871	0.12381	ENSG00000164107	HAND2
0.892209	0.505395	0.598899	0.294179	0.162998	0.975116	0.981003	0.349338	ENSG00000237125	HAND2-AS1
3.86065	0.00215903	0.00604328	0.0988027	3.73275	0.00521155	0.0167332	0.117328	ENSG00000248174	LINC02268
0.255602	0.955451	0.96365	4.22373	0.299784	0.911098	0.93124	4.22989	ENSG00000164117	FBXO8
6.32443	2.27357e-05	9.45458e-05	3.6034	2.69183	0.0292012	0.0705117	3.43586	ENSG00000164118	CEP44
6.78625	1.01198e-05	4.4661e-05	1.28074	9.89629	6.07206e-07	5.49413e-06	1.29191	ENSG00000164120	HPGD
12.3571	1.71771e-09	1.38577e-08	5.49029	11.0841	1.3505e-07	1.38466e-06	5.62377	ENSG00000145451	GLRA3
1.81219	0.108848	0.180278	0.16334	1.54181	0.19048	0.306921	0.193966	ENSG00000168594	ADAM29
18.3606	8.92481e-13	1.21524e-11	11.3761	27.1116	2.9447e-14	1.1827e-12	11.4506	ENSG00000150625	GPM6A
0.726815	0.62945	0.703727	0.0603177	0.637358	0.672008	0.750781	0.0716273	ENSG00000249106	AC097537.1
10.0026	5.35117e-08	3.42594e-07	6.00718	8.85797	2.39777e-06	1.8907e-05	6.0783	ENSG00000150627	WDR17
1.79318	0.112704	0.185509	0.982944	1.48692	0.207474	0.327543	1.06503	ENSG00000150628	SPATA4
2.55183	0.0269585	0.0556953	1.06285	2.52998	0.0382049	0.0879268	1.15102	ENSG00000164122	ASB5
6.91082	8.15531e-06	3.65769e-05	7.40516	7.49381	1.59476e-05	0.000102247	7.42866	ENSG00000129128	SPCS3
2.16603	0.0562784	0.10407	1.25016	2.97256	0.0183137	0.0479224	1.21446	ENSG00000150630	VEGFC
0.314932	0.9272	0.94205	0.307513	0.261682	0.932206	0.947598	0.333529	ENSG00000249008	AC097518.1
0.573573	0.75008	0.801024	0.407814	0.670606	0.647241	0.731084	0.383637	ENSG00000109674	NEIL3
0.531744	0.782382	0.826688	4.3402	1.1849	0.327265	0.455642	4.29712	ENSG00000038002	AGA
1.90428	0.0918615	0.156953	0.700574	0.523417	0.757595	0.816767	0.577707	ENSG00000250131	AC078881.1
1.63561	0.149916	0.234061	1.25789	1.20848	0.316157	0.444815	1.3606	ENSG00000248197	LINC00290
1.05731	0.396292	0.501252	0.13104	0.599691	0.700279	0.773376	0.15561	ENSG00000249460	LINC02500
0.620724	0.713052	0.770314	0.655002	0.812043	0.545731	0.650453	0.659694	ENSG00000177822	AC098864.1
9.15366	2.00122e-07	1.17789e-06	5.80105	23.4529	5.28943e-13	1.63599e-11	5.85819	ENSG00000218336	TENM3
2.87661	0.0144127	0.0323174	1.22509	1.76326	0.134138	0.236196	1.34674	ENSG00000272646	AC079766.1
5.99647	4.07573e-05	0.000161747	6.32676	5.29306	0.000427229	0.00192348	6.37755	ENSG00000129187	DCTD
1.20677	0.312927	0.418772	0.178657	0.705803	0.621315	0.711337	0.212155	ENSG00000272784	AC019193.2
0.294523	0.937638	0.949847	0.337692	0.396191	0.849557	0.885935	0.341892	ENSG00000251359	WWC2-AS2
0.948982	0.465965	0.564914	4.10454	1.12503	0.356903	0.484508	4.04451	ENSG00000151718	WWC2
0.272173	0.948215	0.958013	4.45137	0.893869	0.491059	0.605446	4.45154	ENSG00000168564	CDKN2AIP
0.649621	0.690217	0.751096	0.253957	0.753734	0.586653	0.683032	0.239513	ENSG00000232648	AC107214.1
1.28513	0.275117	0.378513	4.44446	1.57872	0.179779	0.294157	4.45163	ENSG00000168556	ING2
0.684556	0.662622	0.729888	2.38808	0.61121	0.691617	0.766096	2.4458	ENSG00000272744	AC107214.2
0.170363	0.983927	0.986799	4.57914	0.308093	0.906219	0.927781	4.58683	ENSG00000182552	RWDD4
1.277	0.278859	0.382788	5.37992	1.66657	0.156497	0.265337	5.37635	ENSG00000168538	TRAPPC11
9.79632	7.34339e-08	4.60116e-07	6.64165	12.8773	1.58318e-08	1.94895e-07	6.61416	ENSG00000173320	STOX2
5.55032	9.12329e-05	0.000339837	4.11453	1.40622	0.234944	0.359274	3.91623	ENSG00000164303	ENPP6
0.663043	0.679607	0.743153	0.151437	0.349949	0.880321	0.908221	0.106051	ENSG00000180712	LINC02363
0.212636	0.97168	0.977018	0.206955	0.120581	0.987321	0.990559	0.227743	ENSG00000249096	LINC02362
4.62807	0.000502758	0.0016189	4.60454	1.04379	0.400487	0.525549	4.49136	ENSG00000168310	IRF2
1.04737	0.402366	0.507097	0.684008	1.39472	0.239112	0.363956	0.6961	ENSG00000271538	LINC02427
5.44297	0.000110971	0.000407447	4.81728	3.54229	0.00712894	0.0217958	4.75033	ENSG00000164305	CASP3
0.651999	0.688337	0.749634	3.85366	1.0088	0.420458	0.543895	3.81974	ENSG00000164306	PRIMPOL
3.02196	0.0108818	0.0252942	1.7398	1.42086	0.229731	0.353606	1.58095	ENSG00000151725	CENPU
17.7357	1.83125e-12	2.40268e-11	5.82029	0.982908	0.4357	0.557552	5.61861	ENSG00000151726	ACSL1
41.97	1.64742e-21	1.24707e-19	9.11381	22.2147	1.50071e-12	4.24208e-11	9.21136	ENSG00000151729	SLC25A4
8.77516	3.65572e-07	2.05891e-06	5.58064	5.69139	0.000230577	0.00111741	5.50765	ENSG00000164323	CFAP97
3.68678	0.00301475	0.00811503	5.04026	2.79244	0.0247049	0.0614553	5.10166	ENSG00000109762	SNX25
1.61934	0.154342	0.239631	2.56482	1.50655	0.201244	0.31988	2.45639	ENSG00000109771	LRP2BP
5.73341	6.54395e-05	0.000250356	5.32299	3.02661	0.016741	0.0445615	5.41605	ENSG00000186352	ANKRD37
1.13513	0.351021	0.457437	5.57837	1.91331	0.105322	0.196306	5.57772	ENSG00000109775	UFSP2
2.37333	0.0379522	0.0744279	1.20058	3.40907	0.00888202	0.0262403	1.13922	ENSG00000205129	C4orf47
3.02579	0.0108015	0.0251416	1.60201	3.1613	0.0133873	0.0370585	1.70545	ENSG00000168491	CCDC110
2.92083	0.013232	0.0299531	2.40058	1.12041	0.359279	0.486718	2.55289	ENSG00000249679	AC106897.1
13.9982	1.85655e-10	1.74416e-09	4.3434	11.4184	8.95567e-08	9.53692e-07	4.21028	ENSG00000154553	PDLIM3
20.7943	6.17071e-14	1.01546e-12	6.85508	30.4325	2.66171e-15	1.30634e-13	6.90898	ENSG00000154556	SORBS2
0.891908	0.505609	0.599106	0.0551642	0.811958	0.545789	0.650479	0.0655075	ENSG00000233110	AC093797.1
3.05225	0.0102626	0.0240299	1.36095	4.95935	0.000721401	0.0030384	1.32486	ENSG00000164342	TLR3
0.860206	0.528424	0.618656	4.9213	0.753279	0.586978	0.683268	4.95852	ENSG00000109794	FAM149A
7.29211	4.24037e-06	2.00363e-05	4.59415	8.08757	6.90035e-06	4.86708e-05	4.5133	ENSG00000145476	CYP4V2
1.98045	0.0797401	0.139555	1.3088	2.96089	0.0186721	0.0487738	1.29161	ENSG00000164344	KLKB1
0.720271	0.634564	0.707709	0.0876357	0.533162	0.750304	0.811304	0.104067	ENSG00000251165	F11-AS1
9.86344	6.62306e-08	4.17914e-07	5.5594	15.3093	1.07248e-09	1.70703e-08	5.52056	ENSG00000083857	FAT1
2.42714	0.0342417	0.0682541	0.0596299	2.41425	0.046283	0.102861	0.0708105	ENSG00000249742	AC110772.1
2.66401	0.0217244	0.0461717	0.0946545	3.3427	0.0099123	0.028747	0.0947268	ENSG00000250971	AC108474.1
1.68053	0.138292	0.219578	0.0698878	2.24385	0.06133	0.128416	0.0653164	ENSG00000250620	LINC02515
2.31167	0.0426893	0.0823865	0.233686	1.78455	0.129637	0.230178	0.277502	ENSG00000179046	TRIML2
1.85716	0.100214	0.168705	0.112157	1.6305	0.165697	0.276986	0.133186	ENSG00000184108	TRIML1
0.738373	0.620445	0.696488	0.0845803	0.826389	0.535901	0.642542	0.0880361	ENSG00000272566	AF250324.1
2.40524	0.0357067	0.0706759	6.481	2.73487	0.0271855	0.0665656	6.4942	ENSG00000109536	FRG1
3.00132	0.0113249	0.0262287	0.875739	4.06386	0.00303366	0.0105818	0.915186	ENSG00000153404	PLEKHG4B
2.12201	0.0611536	0.111497	5.66221	2.77243	0.0255405	0.063196	5.65303	ENSG00000164366	CCDC127
16.3885	9.06149e-12	1.05173e-10	7.98927	21.8457	2.06206e-12	5.67792e-11	8.00365	ENSG00000073578	SDHA
1.22122	0.305654	0.411327	0.156346	1.42533	0.22816	0.351795	0.16633	ENSG00000248925	AC021087.1
1.77754	0.115973	0.19009	8.14752	2.46871	0.0422901	0.0955508	8.13864	ENSG00000249915	PDCD6
2.92834	0.0130413	0.0295963	1.938	2.8795	0.0213764	0.0544927	2.03788	ENSG00000063438	AHRR
1.19237	0.320309	0.4265	4.41333	1.58872	0.176977	0.291108	4.38291	ENSG00000221990	EXOC3-AS1
1.72878	0.126737	0.204357	6.7269	2.16217	0.0701532	0.142781	6.72522	ENSG00000180104	EXOC3
2.69844	0.0203295	0.0435387	4.09022	3.69755	0.00552163	0.0175726	4.12649	ENSG00000066230	SLC9A3
2.28792	0.0446634	0.0856045	2.7848	2.11896	0.0753084	0.150813	2.90096	ENSG00000112877	CEP72
26.9021	1.60902e-16	4.19266e-15	8.9407	20.0094	1.05504e-11	2.5225e-10	8.8199	ENSG00000171368	TPPP
0.430291	0.856381	0.886019	0.117079	0.1611	0.975749	0.981506	0.139031	ENSG00000271781	AC026740.1
0.57003	0.752841	0.803273	3.60161	1.90177	0.10731	0.199114	3.59755	ENSG00000206077	ZDHHC11B
0.632368	0.703856	0.763038	2.82241	0.58189	0.713678	0.783113	2.78076	ENSG00000188818	ZDHHC11
0.440838	0.849086	0.879817	6.16923	0.431548	0.824852	0.867262	6.15418	ENSG00000028310	BRD9
3.40199	0.00521944	0.0132284	3.19513	3.86176	0.00421853	0.0140179	3.26869	ENSG00000071539	TRIP13
2.34794	0.0398369	0.0776059	0.349267	2.80611	0.0241497	0.0602961	0.362755	ENSG00000250173	AC122719.2
1.07496	0.385667	0.491375	0.08054	0.965293	0.446293	0.567162	0.0956412	ENSG00000215246	AC116351.1
1.74464	0.123137	0.199656	0.344058	2.50133	0.0400642	0.0914331	0.347111	ENSG00000272347	AC116351.2
2.136	0.0595616	0.109094	3.52151	2.34739	0.0516956	0.112374	3.59743	ENSG00000145506	NKD2
6.68737	1.202e-05	5.23847e-05	4.98359	5.15216	0.000532576	0.00232284	4.9033	ENSG00000113504	SLC12A7
1.12948	0.35417	0.460815	0.0740422	1.06816	0.387006	0.513088	0.0879251	ENSG00000174358	SLC6A19
3.16118	0.00831287	0.0199951	0.194481	2.73148	0.027339	0.0668428	0.230947	ENSG00000164362	TERT
2.37396	0.0379068	0.0743584	7.5403	2.01092	0.0898637	0.173519	7.51631	ENSG00000049656	CLPTM1L
4.13272	0.00128363	0.00378363	2.91394	2.54543	0.0372377	0.0861358	3.07599	ENSG00000250584	LINC01511
3.01711	0.0109844	0.0255114	6.02025	0.545937	0.740723	0.80316	6.06524	ENSG00000153395	LPCAT1
1.17761	0.328019	0.434924	0.120148	0.618981	0.685781	0.761596	0.0778694	ENSG00000251532	AC091849.2
1.01626	0.421802	0.525424	0.478276	0.595028	0.703787	0.775768	0.532261	ENSG00000271119	AC026412.3
0.705543	0.646107	0.71662	6.96792	0.778953	0.568772	0.668783	6.95643	ENSG00000171421	MRPL36
1.01525	0.422441	0.526014	8.76427	1.28951	0.280356	0.407407	8.75727	ENSG00000145494	NDUFS6
1.53116	0.180461	0.271674	0.427425	1.78489	0.129568	0.230089	0.462182	ENSG00000113430	IRX4
1.92515	0.0883769	0.152057	0.449503	1.29385	0.278541	0.405536	0.51611	ENSG00000248994	AC126768.2
0.753326	0.608849	0.687406	0.0536668	0.726983	0.605897	0.698986	0.0226284	ENSG00000281560	AC091891.2
0.663541	0.679214	0.742976	0.397707	0.804137	0.55119	0.654923	0.384497	ENSG00000259757	AC091891.1
8.97754	2.64588e-07	1.52754e-06	4.82485	5.0095	0.00066651	0.00282855	4.62411	ENSG00000170561	IRX2
3.7956	0.00244593	0.00674906	4.68301	2.44137	0.0442498	0.0991316	4.56756	ENSG00000186493	C5orf38
1.4466	0.209154	0.305046	1.23398	2.31758	0.054306	0.116708	1.19376	ENSG00000170549	IRX1
1.46198	0.203652	0.298781	1.80691	1.46796	0.213655	0.335145	1.87263	ENSG00000145536	ADAMTS16
1.09827	0.371958	0.477729	5.70343	0.959233	0.449979	0.570353	5.68323	ENSG00000164151	ICE1
7.8076	1.77918e-06	8.96455e-06	2.1013	7.572	1.42651e-05	9.23346e-05	2.28893	ENSG00000261037	AC010266.2
0.550323	0.768121	0.815756	0.446892	0.755178	0.585622	0.682407	0.438339	ENSG00000250490	LINC02145
14.9717	5.26748e-11	5.39084e-10	7.04499	19.2521	2.12327e-11	4.78454e-10	7.06705	ENSG00000133398	MED10
20.9363	5.31146e-14	8.8515e-13	8.35652	47.848	9.94162e-20	1.31365e-17	8.43886	ENSG00000215218	UBE2QL1
4.58273	0.00054749	0.00175007	3.02731	4.55441	0.0013739	0.00533295	3.19465	ENSG00000250056	LINC01018
0.956214	0.461081	0.561203	5.11179	1.05281	0.395454	0.520934	5.0887	ENSG00000037474	NSUN2
7.44321	3.28119e-06	1.57575e-05	5.96442	6.70288	5.02722e-05	0.000286385	6.06271	ENSG00000145545	SRD5A1
1.57739	0.166309	0.254443	5.56323	1.97382	0.0954632	0.181754	5.54286	ENSG00000112941	TENT4A
1.46633	0.202121	0.297062	0.231467	0.887157	0.495412	0.608877	0.274868	ENSG00000272071	AC122710.3
4.85345	0.000329689	0.00110595	1.12979	2.4471	0.0438318	0.0983727	1.29772	ENSG00000250668	LINC02123
18.1505	1.13469e-12	1.53382e-11	7.44199	3.37686	0.00936788	0.0274514	7.56472	ENSG00000078295	ADCY2
1.24385	0.294543	0.400043	0.144682	0.891273	0.49274	0.60668	0.17181	ENSG00000250761	AC093305.1
2.49634	0.0299895	0.0610091	4.72938	3.39876	0.00903476	0.0266414	4.75731	ENSG00000215217	C5orf49
4.58139	0.000548872	0.00175399	4.71438	2.08356	0.0798065	0.157923	4.622	ENSG00000124275	MTRR
1.73451	0.125424	0.202711	3.80608	2.35029	0.051449	0.111953	3.7929	ENSG00000124279	FASTKD3
1.06464	0.391855	0.49716	0.080256	0.787096	0.563055	0.663871	0.0418001	ENSG00000245729	LINC02226
0.448838	0.84348	0.875348	0.508298	0.312061	0.903856	0.925956	0.462335	ENSG00000272049	AC091965.4
1.26273	0.285523	0.39021	6.10793	1.0487	0.397742	0.523054	6.13839	ENSG00000247516	MIR4458HG
6.15088	3.09355e-05	0.000125535	0.617083	0.792802	0.559068	0.660838	0.379778	ENSG00000250198	LINC02199
22.3967	1.176e-14	2.19392e-13	5.24406	18.018	6.87538e-11	1.3807e-09	5.10717	ENSG00000112902	SEMA5A
10.8641	1.46657e-08	1.02826e-07	3.15604	1.87352	0.112328	0.206198	2.85562	ENSG00000250786	SNHG18
1.10192	0.369844	0.47605	0.421972	1.1894	0.325121	0.453428	0.445283	ENSG00000272417	AC034229.4
3.61252	0.00347783	0.00922918	4.11139	2.38241	0.0487873	0.107268	4.0369	ENSG00000150756	FAM173B
6.65354	1.27508e-05	5.54074e-05	7.71072	10.8226	1.8691e-07	1.86532e-06	7.71668	ENSG00000150753	CCT5
2.37137	0.0380944	0.0746741	0.88738	0.883637	0.497704	0.610706	1.0139	ENSG00000271980	AC012640.4
1.13919	0.348768	0.455272	0.0623916	1.03336	0.406362	0.530889	0.07409	ENSG00000271715	AC012640.3
0.781167	0.587451	0.669168	5.86709	1.18713	0.3262	0.454563	5.87202	ENSG00000164237	CMBL
1.49958	0.190738	0.283977	2.29889	1.25445	0.295399	0.42378	2.37979	ENSG00000259802	AC012640.2
5.25269	0.000157323	0.000561504	9.0476	3.81107	0.00458351	0.0150499	9.08264	ENSG00000145495	MARCH6
2.94055	0.0127371	0.0290114	1.73212	1.95076	0.0991113	0.187294	1.87246	ENSG00000145491	ROPN1L
0.984986	0.441972	0.543784	0.248913	0.43724	0.820798	0.864301	0.295584	ENSG00000246016	LINC01513
2.52778	0.028233	0.0578841	0.115282	1.32713	0.264949	0.391153	0.0419209	ENSG00000249166	AC092336.1
6.0254	3.87003e-05	0.000154077	5.19645	3.16779	0.0132439	0.03673	5.28544	ENSG00000164236	ANKRD33B
8.75785	3.75871e-07	2.11159e-06	5.8781	7.42626	1.75652e-05	0.000111308	5.82282	ENSG00000112977	DAP
0.990588	0.438312	0.540711	0.767316	0.698506	0.626661	0.715219	0.689512	ENSG00000272324	AC012629.2
4.50186	0.000637577	0.00201411	8.66148	2.74676	0.0266535	0.0654784	8.7003	ENSG00000169862	CTNND2
1.23418	0.29925	0.404806	2.2492	1.26374	0.29135	0.419426	2.32275	ENSG00000039139	DNAH5
2.89376	0.0139428	0.0313679	0.411624	1.72949	0.141583	0.246334	0.488803	ENSG00000251423	AC016576.1
8.91667	2.91527e-07	1.66883e-06	7.11582	5.4795	0.000319731	0.00148756	7.21223	ENSG00000038382	TRIO
2.48504	0.0306467	0.062152	3.17398	3.29388	0.0107465	0.0308102	3.10078	ENSG00000145569	OTULINL
0.86607	0.524164	0.614893	0.844158	1.11658	0.361258	0.488523	0.821683	ENSG00000261360	AC010491.1
0.944701	0.468871	0.567592	3.53783	0.417592	0.834708	0.874564	3.47123	ENSG00000154124	OTULIN
3.83406	0.00227195	0.00631974	7.87632	5.13873	0.000543917	0.00236492	7.8736	ENSG00000154122	ANKH
0.304988	0.932377	0.945943	0.604744	0.425516	0.829127	0.870404	0.607268	ENSG00000272057	AC016575.1
0.293431	0.938176	0.950089	0.847948	0.350948	0.879679	0.907726	0.864056	ENSG00000248486	LINC02149
13.2942	4.74437e-10	4.16293e-09	4.03678	7.04439	3.04818e-05	0.000182735	3.80583	ENSG00000183580	FBXL7
4.38624	0.000793208	0.00244724	3.74619	6.46843	7.11643e-05	0.000392499	3.88488	ENSG00000183654	MARCH11
0.723645	0.631926	0.705674	0.241972	0.805836	0.550014	0.653983	0.255699	ENSG00000250448	AC092335.1
0.688687	0.659367	0.727163	0.0701231	0.982153	0.43615	0.557838	0.0478543	ENSG00000248150	LINC02150
7.83534	1.6988e-06	8.57308e-06	5.96914	12.3867	2.80585e-08	3.3152e-07	5.94901	ENSG00000173545	ZNF622
59.4449	8.25785e-26	1.73968e-23	7.14294	60.9257	2.75933e-22	5.92487e-20	7.04299	ENSG00000154153	RETREG1
0.594275	0.733878	0.787252	0.0568206	0.510536	0.767202	0.824228	0.0674745	ENSG00000246214	AC022113.1
17.2269	3.32253e-12	4.16828e-11	6.44973	12.0715	4.07501e-08	4.66091e-07	6.3018	ENSG00000145555	MYO10
41.5415	2.18135e-21	1.5867e-19	10.6634	66.5723	2.98082e-23	8.01985e-21	10.7864	ENSG00000176788	BASP1
11.9975	2.84783e-09	2.22204e-08	3.58681	1.23622	0.30349	0.432124	3.91777	ENSG00000271892	AC026790.1
6.13039	3.20855e-05	0.000129801	2.17217	2.97892	0.0181211	0.0475213	2.39187	ENSG00000215196	BASP1-AS1
1.52642	0.181972	0.27346	0.281972	2.59296	0.0344127	0.0806623	0.265895	ENSG00000248223	AC026785.2
9.04612	2.37269e-07	1.38268e-06	5.94088	10.2105	4.0517e-07	3.80002e-06	5.99177	ENSG00000248455	LINC02217
1.01252	0.424178	0.527648	0.428734	1.47774	0.210445	0.331017	0.420183	ENSG00000249662	LINC02218
3.15489	0.0084147	0.0202096	2.01235	4.60679	0.00126341	0.00495491	1.96838	ENSG00000249937	LINC02223
9.23186	1.76898e-07	1.05061e-06	4.58698	4.38067	0.00181629	0.00681102	4.79475	ENSG00000145526	CDH18
0.781462	0.587225	0.669013	0.145666	0.959055	0.450088	0.570388	0.141244	ENSG00000249359	AC093274.1
1.15431	0.340486	0.446944	0.436027	1.15091	0.343838	0.471424	0.401301	ENSG00000272130	AC091946.2
7.54064	2.78343e-06	1.35477e-05	3.53905	7.78777	1.05067e-05	7.05212e-05	3.70325	ENSG00000154162	CDH12
13.7115	2.71286e-10	2.4737e-09	6.16398	13.7877	5.62361e-09	7.63409e-08	6.23657	ENSG00000040731	CDH10
6.68011	1.21731e-05	5.3021e-05	0.192856	6.19075	0.000107868	0.000568837	0.229016	ENSG00000251294	AC091885.2
0.503927	0.803405	0.843124	0.0818744	0.689434	0.633329	0.720289	0.0617917	ENSG00000245662	LINC02211
1.34454	0.249041	0.35025	0.114236	1.12027	0.359353	0.486747	0.135655	ENSG00000251033	AC113347.4
7.33694	3.92905e-06	1.8668e-05	4.10954	16.903	2.06854e-10	3.81441e-09	4.26658	ENSG00000113100	CDH9
14.1574	1.5063e-10	1.43504e-09	4.87021	16.9275	2.0181e-10	3.72756e-09	4.84608	ENSG00000113361	CDH6
2.77755	0.017452	0.038137	5.76624	3.97316	0.00351667	0.0120023	5.75271	ENSG00000113360	DROSHA
1.42465	0.217229	0.314099	5.22746	1.98611	0.0935727	0.178886	5.24858	ENSG00000082213	C5orf22
68.3389	1.29924e-27	5.27513e-25	6.05967	87.8978	2.27762e-26	1.15594e-23	6.09607	ENSG00000133401	PDZD2
0.70702	0.644947	0.715821	0.195697	1.04782	0.398231	0.523484	0.184554	ENSG00000250764	AC025178.1
6.37317	2.08596e-05	8.74116e-05	6.55373	0.735256	0.599917	0.694312	6.4882	ENSG00000113384	GOLPH3
1.3394	0.25121	0.352616	2.76362	0.94276	0.460104	0.57927	2.87026	ENSG00000272086	AC025181.2
5.86239	5.18518e-05	0.000202077	5.98403	9.30521	1.31774e-06	1.098e-05	5.97401	ENSG00000150712	MTMR12
6.16284	3.02839e-05	0.000123115	7.904	7.66607	1.24804e-05	8.22608e-05	7.89752	ENSG00000056097	ZFR
11.2265	8.61723e-09	6.25183e-08	9.63431	11.9423	4.75461e-08	5.38414e-07	9.67103	ENSG00000113387	SUB1
8.14669	1.01466e-06	5.32763e-06	2.05398	8.48483	3.98427e-06	2.9727e-05	2.22959	ENSG00000113389	NPR3
0.887791	0.508541	0.601336	0.174109	1.62781	0.166402	0.277764	0.150649	ENSG00000249572	AC034231.1
2.6384	0.0228227	0.0481806	5.66006	0.566679	0.725128	0.791836	5.60936	ENSG00000113407	TARS
1.17386	0.330001	0.436811	1.43366	1.65311	0.159874	0.269812	1.43205	ENSG00000151388	ADAMTS12
1.74231	0.123661	0.200367	0.109225	2.10689	0.0768138	0.153168	0.112029	ENSG00000164175	SLC45A2
0.673591	0.671274	0.736656	3.58357	1.00645	0.421823	0.544966	3.60561	ENSG00000242110	AMACR
10.881	1.43043e-08	1.00418e-07	3.58773	3.98085	0.00347283	0.0118799	3.37416	ENSG00000082196	C1QTNF3
2.67207	0.0213895	0.0455686	0.131829	3.15985	0.0134195	0.0371247	0.138531	ENSG00000271874	AC025754.2
10.9231	1.34432e-08	9.48503e-08	3.52744	3.18101	0.0129566	0.0360467	3.33129	ENSG00000039560	RAI14
0.784653	0.584791	0.6669	1.90845	1.12173	0.358602	0.486007	1.91102	ENSG00000272323	AC026801.2
0.837321	0.545218	0.633271	0.751664	1.00167	0.424619	0.547217	0.779883	ENSG00000205838	TTC23L
2.00863	0.075655	0.133395	5.29333	0.796368	0.556583	0.658807	5.3457	ENSG00000113456	RAD1
2.63951	0.0227743	0.048092	5.28676	1.95826	0.0979106	0.185559	5.24862	ENSG00000113460	BRIX1
4.1913	0.0011482	0.00341964	5.77411	5.44044	0.000339691	0.00156987	5.76688	ENSG00000168724	DNAJC21
7.25851	4.49012e-06	2.11181e-05	3.73963	9.70164	7.82117e-07	6.90334e-06	3.70937	ENSG00000113494	PRLR
1.66735	0.141614	0.223647	4.06843	1.97772	0.0948584	0.180957	4.14473	ENSG00000152582	SPEF2
2.63918	0.0227887	0.0481179	1.47693	3.65043	0.00596627	0.0187731	1.544	ENSG00000168685	IL7R
8.99964	2.55447e-07	1.4782e-06	0.972559	12.4403	2.6344e-08	3.12254e-07	1.04672	ENSG00000152611	CAPSL
0.949329	0.46573	0.564738	0.11575	0.616743	0.687461	0.76259	0.137453	ENSG00000168671	UGT3A2
11.6009	5.01343e-09	3.75058e-08	7.17287	12.0088	4.39117e-08	5.00047e-07	7.23055	ENSG00000164187	LMBRD2
2.4645	0.0318773	0.0641713	4.019	1.91497	0.105039	0.195893	3.95292	ENSG00000145604	SKP2
2.52694	0.0282785	0.0579719	6.39299	2.71569	0.0280659	0.0682352	6.39245	ENSG00000152620	NADK2
4.71607	0.000426234	0.00139482	3.77853	9.41236	1.1435e-06	9.65064e-06	3.93772	ENSG00000164188	RANBP3L
16.5871	7.12697e-12	8.42968e-11	9.3855	13.8948	4.99012e-09	6.85328e-08	9.44941	ENSG00000079215	SLC1A3
1.02956	0.413412	0.517426	0.222962	0.533056	0.750383	0.811328	0.264767	ENSG00000272103	AC026741.1
6.19802	2.84474e-05	0.000116263	5.34429	1.91701	0.104691	0.195359	5.25063	ENSG00000164190	NIPBL
0.991606	0.437649	0.540132	4.89689	1.95296	0.0987575	0.186736	4.90287	ENSG00000197603	CPLANE1
1.09379	0.374562	0.479992	4.73144	0.778101	0.569371	0.669261	4.69139	ENSG00000113569	NUP155
0.945042	0.468639	0.567341	4.68745	0.530446	0.752338	0.812777	4.75909	ENSG00000082068	WDR70
2.49494	0.0300701	0.0611507	0.4561	3.24231	0.0117047	0.0331152	0.451109	ENSG00000248587	GDNF-AS1
0.913125	0.490649	0.585731	0.216641	1.07347	0.384111	0.510267	0.1952	ENSG00000168621	GDNF
0.663902	0.678928	0.742793	1.60191	0.955689	0.452144	0.572156	1.61578	ENSG00000164318	EGFLAM
1.7588	0.120004	0.195477	0.253879	2.75607	0.0262446	0.0646661	0.258029	ENSG00000251257	AC010457.1
14.9926	5.12941e-11	5.26401e-10	5.92364	4.21092	0.00238939	0.00860188	5.78491	ENSG00000113594	LIFR
0.522605	0.789337	0.8321	2.59689	0.789044	0.561692	0.662677	2.62848	ENSG00000244968	LIFR-AS1
0.91369	0.490254	0.585353	0.371002	1.22308	0.309437	0.438092	0.328886	ENSG00000249740	OSMR-AS1
0.552751	0.766246	0.814192	2.35278	0.395313	0.850159	0.886234	2.28817	ENSG00000145623	OSMR
11.9905	2.87607e-09	2.24173e-08	5.43639	7.18018	2.50313e-05	0.000152892	5.33582	ENSG00000164327	RICTOR
4.92574	0.000288143	0.000979676	3.36226	6.43027	7.53296e-05	0.000413111	3.25068	ENSG00000082074	FYB1
3.93805	0.00186156	0.00528283	3.49923	4.67781	0.00112792	0.00448498	3.46749	ENSG00000153071	DAB2
1.0283	0.414202	0.51821	0.106865	1.10483	0.367377	0.49442	0.114499	ENSG00000271334	LINC02104
2.5903	0.0250367	0.0522274	4.63782	4.45954	0.00159981	0.00609647	4.65235	ENSG00000113638	TTC33
4.70292	0.000436872	0.00142545	1.48635	5.66986	0.000238335	0.00115151	1.56865	ENSG00000171522	PTGER4
2.99298	0.011509	0.026597	5.09181	3.65236	0.00594737	0.0187216	5.05931	ENSG00000132356	PRKAA1
25.302	6.97372e-16	1.61045e-14	11.2813	5.02165	0.000653866	0.00277912	11.1894	ENSG00000145592	RPL37
0.425843	0.859423	0.888591	0.949035	0.622308	0.683284	0.759692	0.940845	ENSG00000132357	CARD6
2.56306	0.0263829	0.0546685	1.50239	3.77582	0.00485607	0.0157985	1.55494	ENSG00000112936	C7
4.76941	0.000385728	0.00127516	0.568618	3.79712	0.00468948	0.0153392	0.654876	ENSG00000039537	C6
7.33219	3.96094e-06	1.87995e-05	4.9299	10.229	3.95706e-07	3.72691e-06	4.94794	ENSG00000182836	PLCXD3
32.3703	1.60982e-18	6.10657e-17	7.66557	36.4467	5.27749e-17	3.88134e-15	7.74757	ENSG00000083720	OXCT1
0.726817	0.629449	0.703727	5.01656	2.1772	0.0684415	0.139883	5.0639	ENSG00000205765	C5orf51
1.674	0.13993	0.221662	3.4335	2.31867	0.0542079	0.116564	3.40289	ENSG00000151876	FBXO4
1.04917	0.401264	0.506021	2.69689	1.0946	0.372776	0.499698	2.66863	ENSG00000112964	GHR
7.79552	1.81538e-06	9.13252e-06	4.25774	7.80163	1.03031e-05	6.93428e-05	4.05358	ENSG00000198865	CCDC152
63.7871	1.02415e-26	2.66914e-24	7.85507	28.637	9.53379e-15	4.15008e-13	7.51411	ENSG00000250722	SELENOP
0.778042	0.589839	0.670954	0.821309	1.05223	0.395777	0.521298	0.839621	ENSG00000272234	AC008945.1
1.2519	0.290668	0.395834	0.439656	0.948396	0.456622	0.57619	0.379922	ENSG00000271788	AC008875.1
2.54232	0.0274555	0.0565234	0.0812616	1.3856	0.242462	0.367703	0.0226901	ENSG00000251131	AC025171.3
0.963812	0.455984	0.556669	0.187991	0.823353	0.537973	0.644085	0.138686	ENSG00000272382	AC025171.5
1.26245	0.285655	0.39036	1.1787	1.79543	0.127392	0.227184	1.1614	ENSG00000177721	ANXA2R
1.71016	0.131086	0.210081	0.522487	2.23414	0.0623198	0.130035	0.472255	ENSG00000215068	AC025171.2
0.847853	0.537457	0.626603	0.324519	1.13949	0.349558	0.477109	0.289572	ENSG00000272144	AC025171.4
1.95706	0.0832909	0.144733	4.90472	0.754973	0.585768	0.6825	4.96868	ENSG00000172262	ZNF131
4.45	0.000703142	0.00219637	4.9904	2.92561	0.0197997	0.0512456	5.17751	ENSG00000177453	NIM1K
6.61601	1.3615e-05	5.88991e-05	2.93904	1.53754	0.191755	0.308444	3.19833	ENSG00000261604	AC114947.2
26.4545	2.41061e-16	6.08263e-15	8.51371	9.35221	1.23816e-06	1.03633e-05	8.61344	ENSG00000112972	HMGCS1
2.1017	0.0635376	0.115074	2.45583	0.577952	0.716642	0.78517	2.61237	ENSG00000151882	CCL28
0.868359	0.522505	0.613528	4.09697	2.22785	0.0629685	0.131017	4.12841	ENSG00000151881	TMEM267
4.06011	0.00147425	0.00428385	2.3191	3.86945	0.00416576	0.013872	2.44251	ENSG00000172244	C5orf34
2.92962	0.0130092	0.0295382	7.20834	3.35047	0.00978577	0.0284613	7.19251	ENSG00000172239	PAIP1
0.531989	0.782195	0.826615	5.55144	1.03341	0.406335	0.530884	5.54155	ENSG00000248092	NNT-AS1
4.71028	0.000430885	0.00140859	7.05199	3.94978	0.00365342	0.0123763	7.09366	ENSG00000112992	NNT
1.38076	0.234195	0.33381	0.456279	1.39968	0.237308	0.361902	0.493994	ENSG00000070193	FGF10
2.07605	0.066677	0.119913	0.905828	2.25974	0.0597453	0.125807	0.964654	ENSG00000249203	LINC02224
4.08234	0.00141302	0.0041312	3.47953	2.2318	0.0625606	0.130455	3.64269	ENSG00000251141	MRPS30-DT
7.38212	3.63899e-06	1.73674e-05	6.47752	8.21836	5.75326e-06	4.12841e-05	6.53359	ENSG00000112996	MRPS30
2.32532	0.0415931	0.0805565	5.51817	4.25142	0.00223775	0.00814791	5.62009	ENSG00000272335	AC093297.2
21.9754	1.80513e-14	3.24298e-13	6.87209	22.021	1.77236e-12	4.94114e-11	7.0439	ENSG00000164588	HCN1
3.91072	0.00196154	0.0055426	3.59745	2.24326	0.0613898	0.128505	3.49863	ENSG00000170571	EMB
1.64181	0.14826	0.232092	0.423618	1.40618	0.234958	0.359274	0.465699	ENSG00000271752	AC112187.3
1.82354	0.106605	0.177194	5.07586	1.43159	0.225977	0.349515	5.12858	ENSG00000151883	PARP8
1.48856	0.194448	0.288289	3.21999	2.47765	0.0416685	0.094486	3.23855	ENSG00000213949	ITGA1
1.46531	0.202477	0.297508	5.07705	1.53493	0.192539	0.309278	5.1031	ENSG00000152684	PELO
16.0903	1.30344e-11	1.47527e-10	2.22766	0.853672	0.517487	0.627463	1.77745	ENSG00000164171	ITGA2
1.67973	0.138493	0.219839	2.03229	1.65362	0.159743	0.269713	2.11095	ENSG00000272123	AC008966.2
11.8242	3.64214e-09	2.78727e-08	7.68927	5.21056	0.000486008	0.00214912	7.75153	ENSG00000164172	MOCS2
2.43505	0.0337271	0.0673969	2.47627	1.02984	0.408361	0.533032	2.64405	ENSG00000247796	AC008966.1
3.46633	0.00460987	0.0118475	1.61232	4.42606	0.00168828	0.0063976	1.52511	ENSG00000134363	FST
8.94778	2.77424e-07	1.5971e-06	7.71574	8.13191	6.48711e-06	4.59739e-05	7.75752	ENSG00000164258	NDUFS4
4.1066	0.00134916	0.00396526	0.984451	4.11681	0.00278343	0.0098256	1.08011	ENSG00000272416	AC025175.1
2.05761	0.0690253	0.123381	4.79344	1.11342	0.362894	0.490098	4.88423	ENSG00000185305	ARL15
2.03597	0.071882	0.127779	0.108524	1.82188	0.122088	0.219902	0.128873	ENSG00000249069	LINC01033
16.0521	1.36593e-11	1.5382e-10	4.61316	13.0113	1.35666e-08	1.69628e-07	4.90803	ENSG00000169271	HSPB3
7.67801	2.20957e-06	1.09592e-05	4.80069	1.86597	0.113707	0.208097	4.64366	ENSG00000178996	SNX18
0.877467	0.515935	0.60805	0.693051	0.751312	0.588384	0.684334	0.643144	ENSG00000164283	ESM1
2.59841	0.024649	0.0515583	0.847287	2.63764	0.0319519	0.0759384	0.915865	ENSG00000113088	GZMK
2.87093	0.014572	0.032619	0.949651	1.99525	0.0921891	0.177075	1.05469	ENSG00000145649	GZMA
1.34951	0.246958	0.348075	1.63484	1.75627	0.135648	0.238328	1.62836	ENSG00000164294	GPX8
1.96591	0.0819295	0.142779	0.0761856	1.80561	0.125325	0.224393	0.0904705	ENSG00000234602	MCIDAS
2.65143	0.0222571	0.0471158	3.99152	2.47253	0.0420231	0.0950779	3.93247	ENSG00000152669	CCNO
1.82514	0.106292	0.176856	0.130429	1.59655	0.174808	0.288475	0.154885	ENSG00000251307	AC026704.1
1.31842	0.260236	0.362415	5.38784	0.905554	0.48354	0.59902	5.3484	ENSG00000067248	DHX29
0.985875	0.44139	0.543367	6.0172	1.57769	0.180069	0.29447	6.00222	ENSG00000039123	MTREX
8.29183	7.99732e-07	4.26123e-06	6.46404	2.52967	0.0382241	0.0879438	6.37752	ENSG00000067113	PLPP1
0.702861	0.648214	0.718233	3.87301	1.54014	0.190979	0.307503	3.85349	ENSG00000177058	SLC38A9
1.29625	0.270069	0.372877	0.257114	1.10696	0.366264	0.493456	0.20508	ENSG00000152670	DDX4
14.5685	8.82939e-11	8.73203e-10	7.8837	13.8309	5.359e-09	7.30597e-08	7.83511	ENSG00000134352	IL6ST
0.554821	0.764646	0.813149	0.67047	0.155102	0.977696	0.983199	0.606417	ENSG00000227908	AC016596.1
7.1637	5.27933e-06	2.44845e-05	1.79831	4.00856	0.00331946	0.0114287	2.0153	ENSG00000164512	ANKRD55
1.80053	0.1112	0.183519	3.65996	0.51376	0.764802	0.8224	3.56181	ENSG00000095015	MAP3K1
0.353973	0.905319	0.925122	3.01173	0.125421	0.986137	0.989658	2.9587	ENSG00000155542	SETD9
2.59315	0.0249	0.0519943	4.18169	0.765361	0.578376	0.676534	4.10846	ENSG00000155545	MIER3
1.05866	0.395473	0.500477	0.129661	1.2772	0.285565	0.412961	0.123894	ENSG00000271828	AC008937.3
5.24712	0.000158946	0.00056664	7.06953	7.23193	2.32277e-05	0.000142932	7.04205	ENSG00000062194	GPBP1
9.8873	6.38486e-08	4.03796e-07	1.39225	8.82474	2.50789e-06	1.97138e-05	1.56068	ENSG00000248294	AC008780.1
19.8845	1.63749e-13	2.50629e-12	6.1375	33.0195	4.63031e-16	2.70679e-14	6.23324	ENSG00000249436	AC008780.2
15.525	2.62258e-11	2.80752e-10	7.42749	12.1106	3.88952e-08	4.47485e-07	7.52611	ENSG00000145632	PLK2
0.683283	0.663626	0.730669	0.390725	0.950456	0.455355	0.57514	0.380068	ENSG00000175857	GAPT
41.7416	1.91285e-21	1.42386e-19	8.21998	14.517	2.51382e-09	3.68832e-08	8.37879	ENSG00000152932	RAB3C
6.88438	8.53683e-06	3.8173e-05	5.75304	2.13509	0.073342	0.147896	5.86482	ENSG00000113448	PDE4D
17.8836	1.54276e-12	2.04824e-11	6.62685	20.2951	8.13663e-12	1.9945e-10	6.75994	ENSG00000152931	PART1
1.16489	0.334781	0.441296	1.25383	1.14368	0.347446	0.475069	1.31874	ENSG00000035499	DEPDC1B
4.69219	0.000445745	0.00145101	4.03644	3.89679	0.00398368	0.0133593	3.94462	ENSG00000164181	ELOVL7
1.25747	0.288011	0.392791	0.962957	1.8155	0.123348	0.221635	0.925844	ENSG00000272308	AC104113.1
1.26111	0.286285	0.390992	3.2855	0.715787	0.614028	0.705307	3.21734	ENSG00000049167	ERCC8
7.65456	2.29817e-06	1.13717e-05	7.05485	5.45648	0.000331343	0.00153607	7.1186	ENSG00000164182	NDUFAF2
2.75815	0.0181179	0.0393954	5.35824	1.5314	0.193602	0.310638	5.29766	ENSG00000188725	SMIM15
6.16469	3.01844e-05	0.000122755	5.47488	2.6673	0.0304161	0.0729796	5.36649	ENSG00000130449	ZSWIM6
2.98565	0.0116734	0.0269323	5.76646	1.51906	0.197364	0.315259	5.71628	ENSG00000068796	KIF2A
1.66664	0.141795	0.223854	5.87781	2.15836	0.0705938	0.143516	5.85943	ENSG00000086189	DIMT1
1.12203	0.358355	0.465011	5.1538	5.51634	0.000302008	0.00141386	5.20305	ENSG00000086200	IPO11
3.44006	0.00484962	0.0123995	0.158114	3.02545	0.0167733	0.0446121	0.18776	ENSG00000178394	HTR1A
1.73042	0.12636	0.203883	3.86325	2.99164	0.0177422	0.046727	3.92413	ENSG00000164197	RNF180
7.97221	1.35333e-06	6.95861e-06	3.71821	8.05018	7.26976e-06	5.08428e-05	3.93459	ENSG00000186479	RGS7BP
0.869212	0.521888	0.612964	0.0752222	0.618613	0.686057	0.761751	0.0893264	ENSG00000145642	SHISAL2B
3.98684	0.00169569	0.00485967	5.74242	4.21079	0.00238989	0.0086023	5.70687	ENSG00000153006	SREK1IP1
1.6923	0.135388	0.215661	5.49525	3.30495	0.0105513	0.0303674	5.49334	ENSG00000153015	CWC27
1.67342	0.140075	0.221829	1.67716	1.70437	0.14737	0.253636	1.74188	ENSG00000272370	AC092354.2
0.701286	0.649452	0.71914	0.733198	0.942387	0.460335	0.579369	0.742127	ENSG00000272354	AC092354.1
2.52382	0.0284487	0.0582994	0.690319	1.92251	0.103762	0.194225	0.772156	ENSG00000049192	ADAMTS6
1.56324	0.17053	0.259592	1.17431	0.331165	0.892201	0.916961	1.04259	ENSG00000123219	CENPK
2.09379	0.0644897	0.116598	4.54816	0.969678	0.443639	0.56484	4.4852	ENSG00000113593	PPWD1
17.4269	2.62574e-12	3.34486e-11	7.0811	16.5289	3.02031e-10	5.39142e-09	7.12755	ENSG00000113595	TRIM23
4.34508	0.000857493	0.00262707	5.87196	5.49299	0.000313121	0.00146099	5.86582	ENSG00000113597	TRAPPC13
1.73365	0.125621	0.202969	2.27279	2.65303	0.0311455	0.0743701	2.29167	ENSG00000253251	SHLD3
23.4636	4.06106e-15	8.16269e-14	7.47251	7.86295	9.45059e-06	6.42243e-05	7.59588	ENSG00000197860	SGTB
0.364749	0.89887	0.920174	5.3555	0.703283	0.623159	0.712697	5.35309	ENSG00000123213	NLN
0.939698	0.472282	0.570081	1.01505	1.15444	0.342084	0.469865	1.04555	ENSG00000269961	AC010359.1
38.8905	1.30321e-20	7.97312e-19	6.34406	8.80066	2.59096e-06	2.02728e-05	6.13634	ENSG00000112851	ERBIN
9.01651	2.48692e-07	1.44316e-06	6.08042	4.9059	0.000785018	0.00327301	6.00904	ENSG00000153914	SREK1
16.8398	5.26202e-12	6.34825e-11	6.23954	4.56471	0.00135142	0.00525484	6.33998	ENSG00000069020	MAST4
0.718363	0.636057	0.708807	0.195612	0.963643	0.447295	0.567918	0.192427	ENSG00000229666	MAST4-AS1
1.09883	0.371635	0.477419	0.768012	1.7189	0.143996	0.249444	0.748831	ENSG00000134061	CD180
0.801881	0.571716	0.655793	0.208418	1.16995	0.334472	0.462569	0.186028	ENSG00000249364	AC112206.2
0.685348	0.661998	0.729362	0.498391	0.802127	0.552583	0.655985	0.515792	ENSG00000249736	LINC02242
0.840463	0.542897	0.631425	0.0979038	0.883652	0.497694	0.610706	0.0778869	ENSG00000253787	LINC02219
28.4577	4.085e-17	1.17706e-15	8.17382	23.4028	5.5132e-13	1.70049e-11	8.27918	ENSG00000145675	PIK3R1
1.50065	0.190381	0.283597	0.0644146	1.42748	0.227409	0.350976	0.0764923	ENSG00000248884	AC010280.2
1.00863	0.42666	0.529766	0.0685281	0.836136	0.529279	0.637402	0.0813771	ENSG00000249335	AC093523.1
1.75666	0.120472	0.196112	5.65411	2.46748	0.0423766	0.0957172	5.67366	ENSG00000145740	SLC30A5
1.57609	0.166691	0.254853	0.278491	2.33731	0.0525644	0.113841	0.25025	ENSG00000248664	AC010273.1
0.917382	0.487679	0.58312	4.75459	1.40068	0.236942	0.361467	4.7262	ENSG00000134057	CCNB1
0.938742	0.472936	0.570594	2.93669	1.37014	0.24824	0.373741	2.97294	ENSG00000153044	CENPH
7.63853	2.36085e-06	1.16586e-05	7.245	2.58356	0.0349543	0.0817003	7.31717	ENSG00000134056	MRPS36
1.47866	0.197832	0.292104	5.08578	2.45025	0.0436039	0.0979497	5.07923	ENSG00000134058	CDK7
2.40662	0.0356131	0.070522	2.76648	1.56351	0.18412	0.299373	2.66092	ENSG00000183323	CCDC125
3.3851	0.00539245	0.0136159	6.48124	2.23501	0.0622298	0.129882	6.52321	ENSG00000085231	AK6
13.1763	5.56483e-10	4.82783e-09	7.26797	9.59328	9.01241e-07	7.82185e-06	7.33053	ENSG00000273841	TAF9
2.78012	0.0173657	0.0379632	5.16955	2.89145	0.020956	0.0536232	5.1261	ENSG00000152942	RAD17
0.336731	0.915279	0.932568	2.0349	0.47133	0.796148	0.845817	2.01001	ENSG00000152939	MARVELD2
12.8381	8.82543e-10	7.41462e-09	4.32924	2.22834	0.0629179	0.130931	4.13706	ENSG00000197822	OCLN
1.84838	0.101848	0.170813	0.782975	1.36488	0.250233	0.375786	0.864288	ENSG00000183474	GTF2H2C
0.533492	0.781048	0.825558	0.572748	0.478911	0.790594	0.841383	0.608959	ENSG00000205572	SERF1B
2.73225	0.0190463	0.0411536	1.87508	3.46857	0.00805072	0.0241511	1.94232	ENSG00000205571	SMN2
0.433474	0.854191	0.884163	1.90437	0.497647	0.776774	0.831311	1.86403	ENSG00000269983	AC146944.4
2.65409	0.0221437	0.0469112	0.875397	1.4182	0.23067	0.354661	0.983485	ENSG00000172058	SERF1A
0.936332	0.474585	0.571882	2.53953	1.29883	0.27647	0.403178	2.56199	ENSG00000172062	SMN1
14.3343	1.19592e-10	1.15661e-09	4.43397	4.24055	0.00227748	0.00826831	4.22891	ENSG00000249437	NAIP
1.535	0.179245	0.270143	3.28948	1.88631	0.110029	0.20318	3.37102	ENSG00000145736	GTF2H2
1.73542	0.125218	0.202464	0.388062	2.48059	0.0414653	0.0940922	0.355711	ENSG00000250387	LINC02197
3.56235	0.0038307	0.0100556	5.92634	6.05357	0.0001327	0.000686273	5.911	ENSG00000145734	BDP1
7.19707	4.98653e-06	2.3223e-05	5.68996	6.91918	3.65895e-05	0.000215475	5.61307	ENSG00000131844	MCCC2
86.4541	9.63477e-31	1.02454e-27	6.42682	114.13	2.11463e-29	2.99424e-26	6.66492	ENSG00000164326	CARTPT
33.5588	6.36781e-19	2.62846e-17	11.3143	34.3488	1.95748e-16	1.25973e-14	11.3878	ENSG00000131711	MAP1B
5.09798	0.000209311	0.000729078	6.60625	4.65182	0.0011757	0.00465257	6.65807	ENSG00000113048	MRPS27
1.29914	0.268769	0.371403	4.45	1.95664	0.0981676	0.185857	4.5137	ENSG00000049883	PTCD2
1.15204	0.34172	0.448115	0.168162	0.703579	0.622942	0.712525	0.199693	ENSG00000178175	ZNF366
0.70335	0.64783	0.717879	0.118183	1.14487	0.346853	0.474345	0.0949569	ENSG00000248371	LINC02056
0.298961	0.935431	0.948212	0.15773	0.388266	0.854967	0.88943	0.143852	ENSG00000249085	AC035140.1
5.74692	6.38602e-05	0.000244733	6.12507	2.05329	0.0838582	0.164295	6.05833	ENSG00000083312	TNPO1
1.31505	0.261714	0.364002	0.374859	0.740167	0.596379	0.690861	0.425814	ENSG00000271926	AC008972.1
0.511316	0.797864	0.838492	0.075287	0.580098	0.715027	0.783989	0.0770004	ENSG00000272081	AC008972.2
5.23018	0.000163982	0.000582905	4.46355	0.87399	0.504022	0.615959	4.36947	ENSG00000157107	FCHO2
11.6247	4.84448e-09	3.63515e-08	2.02741	5.54361	0.000289542	0.00136236	1.72291	ENSG00000157111	TMEM171
1.96926	0.0814207	0.142059	0.100852	1.85279	0.116153	0.211602	0.119761	ENSG00000249743	AC116345.1
3.23168	0.00725354	0.0177123	2.14208	3.62692	0.00620151	0.0193605	2.22467	ENSG00000251493	FOXD1
0.326128	0.921174	0.937163	1.93747	0.308377	0.90605	0.927651	1.98032	ENSG00000272525	AC099522.2
7.32878	3.98391e-06	1.88845e-05	8.94879	3.09033	0.0150603	0.0408144	8.9014	ENSG00000145741	BTF3
1.41252	0.221807	0.319559	4.65355	1.5293	0.194239	0.311455	4.62918	ENSG00000164331	ANKRA2
0.354756	0.904856	0.924818	3.58012	0.404867	0.843579	0.88106	3.62332	ENSG00000164338	UTP15
2.49373	0.0301402	0.0612821	3.58256	5.31998	0.000409664	0.00185637	3.64081	ENSG00000214944	ARHGEF28
2.71663	0.0196291	0.042233	0.0618711	2.69205	0.0291904	0.0704932	0.0734719	ENSG00000251041	AC106732.1
1.30274	0.26716	0.369615	0.114217	1.51845	0.197551	0.315406	0.117616	ENSG00000250446	LINC01332
15.467	2.81971e-11	2.997e-10	0.913554	14.2831	3.24721e-09	4.63937e-08	1.0532	ENSG00000248673	LINC01331
56.1344	4.41921e-25	7.81503e-23	11.0557	50.0859	3.33499e-20	4.71353e-18	11.2592	ENSG00000171617	ENC1
2.54937	0.0270863	0.0559334	6.11342	1.51137	0.199742	0.318057	6.16062	ENSG00000049860	HEXB
0.789799	0.580873	0.66357	5.62623	0.891434	0.492635	0.606619	5.62311	ENSG00000164347	GFM2
8.44048	6.27602e-07	3.3951e-06	7.38756	10.0458	5.00608e-07	4.61755e-06	7.35898	ENSG00000164346	NSA2
8.47007	5.98141e-07	3.25148e-06	6.64902	4.40407	0.0017491	0.00659339	6.72541	ENSG00000198780	FAM169A
0.534017	0.780646	0.825243	2.21928	0.539191	0.745785	0.807277	2.27145	ENSG00000271714	AC010501.1
0.676631	0.668874	0.734745	0.269569	0.835411	0.52977	0.637821	0.284679	ENSG00000249856	AC116337.3
4.47547	0.000670126	0.00210472	4.65911	4.05868	0.0030593	0.0106513	4.7932	ENSG00000176928	GCNT4
0.806513	0.568221	0.652824	0.070085	0.687205	0.634971	0.721495	0.0832259	ENSG00000250889	LINC01336
0.563459	0.757951	0.807413	0.588273	0.829217	0.533975	0.640982	0.575318	ENSG00000145700	ANKRD31
13.4585	3.80326e-10	3.37965e-09	7.64137	13.1055	1.21752e-08	1.5413e-07	7.73	ENSG00000113161	HMGCR
4.90776	0.000297949	0.00100964	6.79977	3.58834	0.00660808	0.0204356	6.84311	ENSG00000113163	COL4A3BP
2.32898	0.0413038	0.0800934	2.05264	0.254551	0.935906	0.950818	2.20389	ENSG00000271815	AC008897.3
5.21968	0.000167184	0.000593166	4.4079	0.249155	0.93865	0.952816	4.26914	ENSG00000122008	POLK
1.17399	0.329933	0.436781	0.0778701	1.17704	0.331035	0.459324	0.0366156	ENSG00000248881	AC010245.1
0.571001	0.752085	0.802735	1.11637	0.776665	0.570383	0.670027	1.12968	ENSG00000272040	AC010245.2
3.81231	0.00236872	0.00655789	0.764801	4.38777	0.00179564	0.00674036	0.82506	ENSG00000189045	ANKDD1B
2.69266	0.0205576	0.0439723	3.16527	0.395138	0.850279	0.886263	2.98315	ENSG00000152359	POC5
14.0463	1.74266e-10	1.64339e-09	4.40134	15.7118	7.01946e-10	1.16544e-08	4.59589	ENSG00000122012	SV2C
0.228358	0.966176	0.972446	2.41976	0.296825	0.912814	0.932226	2.39682	ENSG00000145703	IQGAP2
0.37185	0.894531	0.916698	0.675605	0.450286	0.811434	0.857961	0.688073	ENSG00000164220	F2RL2
1.84637	0.102225	0.171355	2.53291	3.08584	0.0151729	0.0410648	2.53655	ENSG00000181104	F2R
1.61157	0.156499	0.242349	0.859102	1.18713	0.326199	0.454563	0.75272	ENSG00000164251	F2RL1
0.991481	0.437731	0.540202	0.128743	0.617612	0.686809	0.762207	0.0951771	ENSG00000171643	S100Z
3.44347	0.00481777	0.0123279	5.21708	3.9924	0.00340807	0.0116946	5.1661	ENSG00000145708	CRHBP
1.11913	0.359997	0.46671	6.09749	0.880013	0.500072	0.612601	6.11582	ENSG00000164252	AGGF1
10.3168	3.3212e-08	2.20142e-07	4.34041	1.33661	0.261184	0.387504	4.0788	ENSG00000132846	ZBED3
5.36547	0.000127888	0.000464219	2.28567	0.419729	0.833207	0.873605	2.06702	ENSG00000250802	ZBED3-AS1
22.0973	1.59375e-14	2.88646e-13	6.40642	48.8904	5.948e-20	8.08516e-18	6.48456	ENSG00000113231	PDE8B
2.64989	0.0223235	0.0472383	5.84815	2.28694	0.0571237	0.121512	5.89576	ENSG00000164253	WDR41
1.69976	0.133576	0.213384	0.0843938	1.57953	0.17955	0.293891	0.100218	ENSG00000171540	OTP
0.236493	0.963129	0.969935	9.01623	0.300827	0.910491	0.930827	9.01415	ENSG00000171530	TBCA
6.87715	8.64423e-06	3.86378e-05	4.76671	2.57822	0.0352654	0.0823327	4.65925	ENSG00000132842	AP3B1
1.89002	0.0943183	0.160462	3.5381	1.3982	0.237843	0.36247	3.426	ENSG00000245556	SCAMP1-AS1
9.9124	6.14366e-08	3.89978e-07	7.24076	12.6577	2.04281e-08	2.46184e-07	7.27895	ENSG00000085365	SCAMP1
1.39003	0.23052	0.329666	4.15177	4.32428	0.00198922	0.00737526	4.11627	ENSG00000145685	LHFPL2
1.26401	0.28492	0.389576	4.33012	1.37189	0.247582	0.37301	4.29688	ENSG00000113273	ARSB
8.17002	9.76487e-07	5.1417e-06	1.44437	6.23536	0.000100865	0.000537054	1.60916	ENSG00000132837	DMGDH
2.978	0.0118474	0.0272747	1.25129	2.94239	0.0192552	0.0500859	1.33633	ENSG00000132840	BHMT2
13.9223	2.05165e-10	1.91296e-09	0.956841	15.6026	7.87025e-10	1.29133e-08	1.05527	ENSG00000145692	BHMT
1.61709	0.154965	0.240382	5.55571	1.93929	0.100975	0.190205	5.57226	ENSG00000152409	JMY
20.2149	1.14542e-13	1.80003e-12	6.99687	11.1464	1.25048e-07	1.29101e-06	7.16656	ENSG00000152413	HOMER1
3.09513	0.00944577	0.0223399	5.33318	2.90439	0.0205103	0.0526758	5.28666	ENSG00000164329	TENT2
6.13117	3.20411e-05	0.000129645	4.44162	8.08226	6.95153e-06	4.89545e-05	4.42391	ENSG00000164309	CMYA5
4.14795	0.00124693	0.00368549	0.106712	4.00591	0.00333382	0.0114711	0.12672	ENSG00000250258	AC008496.2
3.13713	0.00870867	0.020829	5.5371	3.04919	0.0161248	0.0432208	5.57378	ENSG00000177034	MTX3
2.7776	0.0174504	0.038137	4.81493	3.20295	0.0124937	0.0349664	4.80801	ENSG00000113296	THBS4
0.917513	0.487587	0.583042	0.102881	0.636003	0.673022	0.751576	0.122171	ENSG00000249825	AC012636.1
23.028	6.24518e-15	1.21907e-13	5.33136	2.95331	0.0189089	0.0493116	5.06368	ENSG00000164300	SERINC5
19.531	2.40992e-13	3.59731e-12	5.3542	2.98921	0.017814	0.0468728	5.1263	ENSG00000039319	ZFYVE16
1.14515	0.345485	0.45199	3.85604	1.43732	0.223993	0.347098	3.88976	ENSG00000249042	AC008771.1
1.94757	0.0847736	0.146921	1.32561	1.4542	0.218242	0.340619	1.41499	ENSG00000152380	FAM151B
4.29211	0.000948086	0.00288129	0.903016	2.87241	0.0216298	0.0550445	1.02301	ENSG00000189127	ANKRD34B
2.15225	0.0577623	0.106384	5.00494	1.16595	0.33642	0.464368	4.92779	ENSG00000228716	DHFR
1.04098	0.406308	0.510939	3.34702	1.70052	0.148278	0.254825	3.37339	ENSG00000113318	MSH3
3.46544	0.00461786	0.0118667	3.0847	5.8999	0.000167594	0.000841142	3.08146	ENSG00000251450	RASGRF2-AS1
47.5607	5.1033e-23	5.62362e-21	7.06686	56.4032	1.8611e-21	3.49245e-19	7.11285	ENSG00000113319	RASGRF2
1.29834	0.26913	0.371811	2.92182	1.60325	0.172976	0.286128	2.86876	ENSG00000247572	CKMT2-AS1
3.61024	0.00349315	0.00926651	2.871	5.34599	0.000393398	0.00179212	2.93657	ENSG00000131730	CKMT2
2.40588	0.0356631	0.0706085	4.23747	1.95022	0.0991981	0.18741	4.20286	ENSG00000131732	ZCCHC9
1.10892	0.365815	0.472252	0.189475	1.51988	0.197113	0.314971	0.180956	ENSG00000172497	ACOT12
2.90458	0.0136544	0.0308058	7.05173	2.60822	0.0335519	0.0789896	7.08461	ENSG00000145687	SSBP2
4.68975	0.000447791	0.00145682	2.5531	7.09504	2.83186e-05	0.000170592	2.44162	ENSG00000249483	AC026726.1
1.66258	0.142833	0.225191	4.2939	2.28978	0.0568569	0.121094	4.3169	ENSG00000152348	ATG10
28.2599	4.84905e-17	1.37618e-15	10.9344	9.45341	1.08321e-06	9.20092e-06	10.8391	ENSG00000186468	RPS23
1.1816	0.325923	0.432582	2.77417	1.38443	0.242897	0.368237	2.71539	ENSG00000205464	ATP6AP1L
2.4695	0.0315733	0.0636856	0.170734	3.37001	0.00947448	0.0277005	0.162885	ENSG00000281327	LINC01338
0.788515	0.58185	0.664346	0.175603	0.783509	0.56557	0.666125	0.137677	ENSG00000248112	AC108174.1
0.456677	0.837928	0.870801	0.438666	0.481618	0.788604	0.840027	0.411998	ENSG00000271862	AC104118.1
2.93	0.0129997	0.0295231	7.20285	2.73644	0.0271146	0.0664265	7.1797	ENSG00000174695	TMEM167A
1.09826	0.371962	0.477729	3.33131	1.73181	0.14106	0.245614	3.35976	ENSG00000152422	XRCC4
49.991	1.24424e-23	1.60607e-21	5.24721	17.8245	8.30019e-11	1.62875e-09	4.94652	ENSG00000038427	VCAN
11.5633	5.29141e-09	3.94401e-08	3.57062	10.8173	1.88133e-07	1.87469e-06	3.78544	ENSG00000145681	HAPLN1
45.9563	1.33695e-22	1.33881e-20	8.04743	26.1768	6.00346e-14	2.27226e-12	7.77231	ENSG00000164176	EDIL3
2.62345	0.0234895	0.0494015	2.02863	3.31244	0.0104213	0.0300538	2.07708	ENSG00000250320	AC113383.1
20.5384	8.09851e-14	1.31049e-12	10.8474	16.5655	2.9101e-10	5.21552e-09	10.898	ENSG00000127184	COX7C
8.3022	7.86276e-07	4.19454e-06	6.52356	12.6228	2.12766e-08	2.55996e-07	6.5619	ENSG00000145715	RASA1
1.19259	0.320197	0.426431	6.36028	1.71082	0.145864	0.251663	6.35116	ENSG00000134480	CCNH
1.34375	0.249375	0.350544	0.419213	2.22921	0.0628275	0.13084	0.385855	ENSG00000285190	AC018754.1
0.215364	0.970761	0.976226	4.30312	0.228687	0.9486	0.960471	4.29595	ENSG00000164180	TMEM161B
3.45532	0.00470885	0.012081	6.25087	4.17099	0.00254912	0.009089	6.27672	ENSG00000247828	TMEM161B-AS1
0.778408	0.589559	0.670816	0.0787741	0.538792	0.746084	0.807523	0.0935443	ENSG00000250156	LINC02060
0.860991	0.527853	0.618182	0.777097	0.721186	0.610102	0.702458	0.827588	ENSG00000271904	AC091826.2
3.45926	0.00467318	0.0120006	5.89706	3.97813	0.00348826	0.0119235	5.92	ENSG00000245526	LINC00461
59.3622	8.60328e-26	1.79551e-23	9.27811	29.2482	6.13798e-15	2.79729e-13	9.44131	ENSG00000081189	MEF2C
1.25721	0.288137	0.392916	2.71452	1.66795	0.156155	0.264961	2.76435	ENSG00000248309	MEF2C-AS1
0.795745	0.576359	0.659696	0.304429	1.0554	0.394019	0.519608	0.305717	ENSG00000253321	AC099554.1
10.2194	3.84818e-08	2.52523e-07	5.11086	2.69806	0.0289003	0.0699136	4.9939	ENSG00000153140	CETN3
1.51864	0.184474	0.276476	5.0489	6.13116	0.000118011	0.000616876	5.08315	ENSG00000176055	MBLAC2
0.899841	0.499985	0.593955	3.13389	0.154477	0.977894	0.983266	3.05587	ENSG00000113356	POLR3G
2.35247	0.0394939	0.0770791	4.07965	2.08346	0.0798188	0.157933	4.03283	ENSG00000176018	LYSMD3
10.4451	2.73771e-08	1.83591e-07	4.70125	16.5447	2.97207e-10	5.31805e-09	4.75761	ENSG00000164199	ADGRV1
7.84794	1.66351e-06	8.40642e-06	5.37704	0.950165	0.455534	0.575251	5.29097	ENSG00000113369	ARRDC3
3.10355	0.00929309	0.0220348	0.247397	1.83921	0.118725	0.215479	0.139521	ENSG00000281357	ARRDC3-AS1
1.2632	0.285299	0.389974	0.136744	0.863743	0.510786	0.621396	0.162383	ENSG00000251361	AC012625.1
14.9208	5.61969e-11	5.72245e-10	6.93052	6.32308	8.84212e-05	0.000477402	7.01771	ENSG00000237187	NR2F1-AS1
10.6143	2.12503e-08	1.44677e-07	7.55183	3.07979	0.0153262	0.0414132	7.63897	ENSG00000175745	NR2F1
9.3317	1.51204e-07	9.05969e-07	5.3635	15.3282	1.05129e-09	1.67688e-08	5.38232	ENSG00000113391	FAM172A
0.710761	0.642012	0.713237	0.331432	1.13643	0.351099	0.478569	0.318681	ENSG00000248483	POU5F2
4.04104	0.0015289	0.00442654	2.92406	3.05924	0.015858	0.0426586	3.07668	ENSG00000185261	KIAA0825
7.38892	3.59728e-06	1.71867e-05	5.01232	8.41758	4.36972e-06	3.22473e-05	5.07815	ENSG00000133302	SLF1
21.6978	2.40096e-14	4.20187e-13	6.19918	42.9805	1.23736e-18	1.25598e-16	6.22261	ENSG00000175471	MCTP1
0.751776	0.610048	0.688343	0.18865	1.08966	0.375399	0.502249	0.155513	ENSG00000153347	FAM81B
2.713	0.0197668	0.0424967	6.17308	3.47204	0.00800475	0.0240261	6.16025	ENSG00000198677	TTC37
4.00998	0.00162233	0.00467522	3.53276	0.899096	0.487687	0.602625	3.71726	ENSG00000164291	ARSK
0.726375	0.629794	0.704042	3.25006	0.515106	0.763799	0.821531	3.30294	ENSG00000178015	GPR150
0.974246	0.449044	0.550093	1.8025	0.622842	0.682884	0.759398	1.71659	ENSG00000175449	RFESD
0.696358	0.653327	0.722142	0.425846	0.91083	0.480169	0.5962	0.422164	ENSG00000145757	SPATA9
18.435	8.20013e-13	1.12204e-11	6.50937	14.2063	3.53361e-09	4.98792e-08	6.36942	ENSG00000164292	RHOBTB3
9.46686	1.22382e-07	7.43854e-07	6.92457	9.32286	1.28725e-06	1.073e-05	7.00293	ENSG00000173221	GLRX
1.73291	0.12579	0.203184	0.072669	0.554953	0.733949	0.79814	0.0279572	ENSG00000272021	AC008592.5
4.00669	0.00163257	0.00470291	0.69271	2.43114	0.0450065	0.10049	0.526995	ENSG00000236882	LINC01554
8.49908	5.70632e-07	3.11103e-06	6.83894	7.72576	1.14687e-05	7.62677e-05	6.77649	ENSG00000118985	ELL2
55.18	7.27551e-25	1.25229e-22	6.33782	115.394	1.56804e-29	2.67842e-26	6.50259	ENSG00000175426	PCSK1
9.56529	1.0499e-07	6.43569e-07	6.26551	3.0495	0.0161166	0.0432053	6.17076	ENSG00000153113	CAST
7.007	6.9085e-06	3.14459e-05	4.50993	3.57393	0.00676673	0.0208546	4.38245	ENSG00000164307	ERAP1
1.11368	0.363092	0.469798	0.0739555	1.05119	0.396354	0.521844	0.0878221	ENSG00000248734	AC008906.1
1.45298	0.206857	0.30249	2.48002	1.83318	0.119885	0.217002	2.438	ENSG00000247121	AC009126.1
2.73476	0.0189542	0.0409706	1.99253	1.34825	0.256625	0.382786	1.83904	ENSG00000164308	ERAP2
13.5906	3.18695e-10	2.87083e-09	6.75257	15.0265	1.44976e-09	2.24824e-08	6.7162	ENSG00000113441	LNPEP
20.3794	9.5995e-14	1.53448e-12	4.27451	15.9224	5.63534e-10	9.52633e-09	4.06014	ENSG00000145721	LIX1
2.77143	0.0176595	0.0385262	4.61394	0.582701	0.713067	0.782789	4.52856	ENSG00000058729	RIOK2
8.91043	2.94445e-07	1.6838e-06	6.52812	9.40821	1.14979e-06	9.69634e-06	6.61354	ENSG00000174136	RGMB
2.52832	0.0282042	0.0578407	1.84503	1.61233	0.170518	0.283027	1.7123	ENSG00000246763	RGMB-AS1
1.64455	0.147535	0.231135	0.349191	0.969336	0.443846	0.565017	0.414664	ENSG00000279232	AC008522.1
2.24711	0.0482659	0.0915195	4.55737	3.37289	0.00942954	0.0275942	4.53902	ENSG00000153922	CHD1
3.04255	0.0104569	0.0244209	1.75672	4.35804	0.00188376	0.00703096	1.74392	ENSG00000248489	LINC02062
4.72206	0.000421479	0.00138155	6.46274	5.84323	0.000182727	0.000910214	6.50811	ENSG00000174132	FAM174A
2.88495	0.0141824	0.0318588	4.05054	5.53	0.000295694	0.00138878	4.0677	ENSG00000113532	ST8SIA4
3.61008	0.00349423	0.00926829	1.27771	4.69529	0.00109692	0.00437183	1.30126	ENSG00000173930	SLCO4C1
26.5704	2.17001e-16	5.51291e-15	7.41932	15.7852	6.50073e-10	1.08659e-08	7.55105	ENSG00000145730	PAM
2.15828	0.0571087	0.10537	3.83176	0.836763	0.528855	0.636993	3.76305	ENSG00000145723	GIN1
2.4658	0.0317979	0.0640751	5.40119	3.22643	0.0120169	0.0338399	5.42017	ENSG00000145725	PPIP5K2
4.06481	0.00146108	0.00425279	6.39103	5.69471	0.000229407	0.00111218	6.36312	ENSG00000181751	C5orf30
1.93188	0.08728	0.150541	0.285754	2.34197	0.052161	0.113148	0.283283	ENSG00000248757	LINC02115
8.00821	1.27504e-06	6.58182e-06	4.65783	1.90211	0.10725	0.19902	4.54155	ENSG00000112874	NUDT12
0.549055	0.769099	0.816484	0.0701714	0.348754	0.881089	0.908803	0.0833285	ENSG00000251027	LINC01950
11.5615	5.30515e-09	3.95293e-08	5.77463	6.3997	7.88459e-05	0.000430386	5.89808	ENSG00000184349	EFNA5
9.45033	1.25581e-07	7.62261e-07	7.08846	7.24684	2.27332e-05	0.00014012	7.16332	ENSG00000145743	FBXL17
5.22528	0.000165467	0.000587822	2.53892	5.68587	0.000232543	0.00112523	2.42769	ENSG00000272523	LINC01023
1.80387	0.110521	0.18266	3.96689	2.00598	0.090591	0.174636	3.91049	ENSG00000151422	FER
0.700974	0.649697	0.719305	0.0878662	0.910049	0.480667	0.596653	0.0863251	ENSG00000249476	AC008467.1
24.6228	1.32388e-15	2.90124e-14	9.27021	33.4389	3.51954e-16	2.10147e-14	9.31249	ENSG00000198961	PJA2
7.17571	5.17197e-06	2.40215e-05	3.29304	11.3186	1.01186e-07	1.06534e-06	3.34876	ENSG00000271849	AC012603.1
14.4184	1.07213e-10	1.04458e-09	5.4914	5.54428	0.000289239	0.00136122	5.26495	ENSG00000112893	MAN2A1
5.41057	0.000117746	0.000430484	2.901	1.60591	0.172252	0.285311	3.12802	ENSG00000186952	TMEM232
8.27168	8.26526e-07	4.40085e-06	7.35245	8.49571	3.92527e-06	2.93162e-05	7.40239	ENSG00000164209	SLC25A46
1.90242	0.0921791	0.157359	0.448929	2.21089	0.0647516	0.133898	0.489652	ENSG00000145777	TSLP
1.06919	0.389119	0.494588	4.91256	1.83524	0.119489	0.216493	4.91234	ENSG00000134987	WDR36
25.9633	3.77646e-16	9.23681e-15	7.17612	23.0018	7.70231e-13	2.30563e-11	7.3121	ENSG00000152495	CAMK4
4.69895	0.000440136	0.00143547	5.90167	3.0504	0.0160926	0.0431668	5.97277	ENSG00000164211	STARD4
8.95405	2.74664e-07	1.58203e-06	1.52586	2.25308	0.060404	0.126899	1.77392	ENSG00000246859	STARD4-AS1
34.8314	2.42058e-19	1.11452e-17	8.10784	36.9367	3.91673e-17	2.9649e-15	8.22673	ENSG00000134986	NREP
0.664034	0.678823	0.742751	2.82747	0.846086	0.522569	0.631807	2.77845	ENSG00000129595	EPB41L4A
3.92219	0.00191891	0.00542901	6.92952	4.4582	0.00160325	0.00610648	6.96114	ENSG00000224032	EPB41L4A-AS1
1.78708	0.113968	0.187313	0.861893	2.24576	0.0611375	0.128073	0.882397	ENSG00000278921	EPB41L4A-DT
1.96471	0.082113	0.143032	0.0647371	1.9037	0.106975	0.198674	0.0768753	ENSG00000250358	LINC02200
6.22599	2.70684e-05	0.000111115	7.5904	10.2828	3.69442e-07	3.49873e-06	7.60292	ENSG00000134982	APC
3.83874	0.00225164	0.0062734	6.97119	4.37084	0.0018453	0.00690124	6.99086	ENSG00000153037	SRP19
14.5536	9.00079e-11	8.88972e-10	9.61259	12.5709	2.26072e-08	2.70693e-07	9.65603	ENSG00000129625	REEP5
0.921294	0.484958	0.580863	5.73336	1.84063	0.118455	0.215059	5.72819	ENSG00000172795	DCP2
4.49126	0.000650455	0.00204986	4.20917	9.5093	1.00634e-06	8.62946e-06	4.27321	ENSG00000171444	MCC
