## Supplementary Tables for "Transcriptome-scale spatial gene expression in the human dorsolateral prefrontal cortex" (part 3 of 3)

### Sheet: Table S4A (continued)
f_stat_full	p_value_full	fdr_full	full_AveExpr	f_stat_noWM	p_value_noWM	fdr_noWM	noWM_AveExpr	ensembl	gene
1.92848	0.0878326	0.151295	0.269832	1.88016	0.111129	0.204535	0.302409	ENSG00000232633	AC079465.1
3.35438	0.00572217	0.0143714	5.29861	4.28217	0.00212921	0.00781003	5.29587	ENSG00000047188	YTHDC2
10.719	1.8183e-08	1.24898e-07	4.54358	17.9954	7.02771e-11	1.40623e-09	4.62957	ENSG00000080709	KCNN2
7.5226	2.86938e-06	1.39266e-05	6.20822	14.7556	1.94039e-09	2.91986e-08	6.24052	ENSG00000152503	TRIM36
4.905	0.000299484	0.00101453	4.62972	2.1919	0.0668069	0.137246	4.55173	ENSG00000164219	PGGT1B
7.20082	4.9547e-06	2.31085e-05	0.379724	6.08334	0.000126854	0.000659092	0.43852	ENSG00000271797	AC008494.3
5.23621	0.000162171	0.000576937	4.92433	5.19746	0.000496076	0.00218714	4.85618	ENSG00000164221	CCDC112
12.3446	1.74794e-09	1.40965e-08	5.59402	13.0242	1.33655e-08	1.67489e-07	5.67173	ENSG00000145780	FEM1C
0.833218	0.548257	0.636073	0.257692	1.19914	0.320519	0.449179	0.256069	ENSG00000251201	TMED7-TICAM2
1.72267	0.128148	0.206187	2.57781	0.90908	0.481286	0.597179	2.47223	ENSG00000249249	AC010226.1
13.1523	5.74835e-10	4.97159e-09	6.77047	5.63698	0.000250705	0.00120191	6.66588	ENSG00000134970	TMED7
5.04576	0.000230563	0.000797383	6.61348	6.19698	0.00010686	0.000564534	6.65869	ENSG00000129596	CDO1
2.30611	0.0431431	0.0830756	6.48121	2.39341	0.0479075	0.105741	6.46505	ENSG00000145782	ATG12
13.9682	1.9312e-10	1.81048e-09	7.84806	8.43312	4.27737e-06	3.16441e-05	7.913	ENSG00000177879	AP3S1
1.47313	0.199746	0.294366	0.364934	0.927925	0.469356	0.587214	0.415343	ENSG00000172901	LVRN
0.781533	0.587171	0.668986	0.0946606	0.587035	0.709804	0.780204	0.11241	ENSG00000272265	AC034236.3
0.590329	0.736974	0.78969	2.12636	0.755292	0.585541	0.682401	2.09253	ENSG00000271918	AC034236.2
2.80109	0.0166767	0.0366687	5.27291	3.06321	0.0157538	0.0424209	5.29876	ENSG00000145781	COMMD10
18.4381	8.17208e-13	1.11889e-11	5.5102	5.01673	0.000658954	0.00279914	5.27397	ENSG00000092421	SEMA6A
0.466957	0.830566	0.864639	0.329616	0.562871	0.727993	0.793868	0.324251	ENSG00000248445	SEMA6A-AS1
1.27186	0.281241	0.385324	0.0699269	1.35772	0.252969	0.378571	0.0431759	ENSG00000249167	SEMA6A-AS2
2.01134	0.0752726	0.132826	0.456675	2.49862	0.0402444	0.0917341	0.466758	ENSG00000248663	LINC00992
1.51697	0.185016	0.277121	0.207214	1.09741	0.371287	0.4983	0.246067	ENSG00000249797	LINC02147
0.361548	0.900803	0.921788	1.87576	0.481711	0.788536	0.840026	1.9034	ENSG00000169570	DTWD2
0.912582	0.491029	0.586059	0.398626	1.09767	0.371146	0.498222	0.414266	ENSG00000249494	AC008629.1
3.71949	0.00283095	0.00767766	5.6047	4.60696	0.00126308	0.00495476	5.57163	ENSG00000172869	DMXL1
1.19097	0.321037	0.427341	1.63863	0.884891	0.496887	0.610038	1.54405	ENSG00000145779	TNFAIP8
9.48318	1.19306e-07	7.26737e-07	6.83785	3.96784	0.00354731	0.0120902	6.75089	ENSG00000133835	HSD17B4
11.3774	6.92101e-09	5.08064e-08	0.365926	10.0827	4.77385e-07	4.4216e-06	0.434538	ENSG00000251293	AC008574.1
3.07295	0.00985983	0.0231866	2.29819	2.9809	0.0180618	0.0474069	2.42428	ENSG00000184838	PRR16
0.576637	0.747689	0.798965	0.336899	0.741709	0.59527	0.689955	0.340966	ENSG00000248927	AC114284.1
0.889987	0.506976	0.600215	3.53721	1.00379	0.423376	0.546213	3.51224	ENSG00000151304	SRFBP1
0.434171	0.85371	0.883748	2.02114	0.620869	0.684364	0.760611	1.99898	ENSG00000113083	LOX
0.987922	0.440051	0.542167	0.0851133	1.10026	0.369783	0.496819	0.070653	ENSG00000164185	ZNF474
1.22393	0.304308	0.409886	0.436049	1.2271	0.307605	0.436357	0.476707	ENSG00000272139	AC113349.2
1.78662	0.114066	0.187404	2.87173	0.976936	0.439271	0.560599	2.9945	ENSG00000064692	SNCAIP
0.948217	0.466484	0.565376	6.46679	1.02388	0.41176	0.536059	6.45884	ENSG00000205302	SNX2
5.46352	0.000106882	0.00039386	4.93908	2.24014	0.0617068	0.128975	4.83993	ENSG00000064652	SNX24
2.23422	0.049461	0.093476	3.86364	1.38636	0.242184	0.367405	3.77556	ENSG00000168938	PPIC
1.72027	0.128706	0.206802	0.666314	1.9751	0.0952652	0.181454	0.696766	ENSG00000061455	PRDM6
1.6873	0.136614	0.217288	4.02267	1.01171	0.418769	0.542337	3.97201	ENSG00000168944	CEP120
2.33434	0.040884	0.079369	5.66788	1.72631	0.142303	0.247201	5.63172	ENSG00000151292	CSNK1G3
6.29537	2.39356e-05	9.92029e-05	2.11922	1.66871	0.155968	0.264759	1.84574	ENSG00000253807	LINC01170
3.83166	0.00228241	0.00634331	3.75733	6.56887	6.1295e-05	0.00034228	3.69795	ENSG00000168916	ZNF608
0.830612	0.550191	0.637677	0.0658404	0.694505	0.629599	0.717288	0.0781855	ENSG00000260192	LINC02240
8.07585	1.14025e-06	5.92269e-06	5.56214	17.3974	1.26307e-10	2.40662e-09	5.49189	ENSG00000155324	GRAMD2B
39.6523	7.72595e-21	4.88748e-19	6.4243	21.9823	1.83258e-12	5.08365e-11	6.27345	ENSG00000164904	ALDH7A1
5.01623	0.000243541	0.000838889	6.63084	7.82898	9.91356e-06	6.70442e-05	6.67055	ENSG00000164902	PHAX
0.70549	0.646149	0.71662	0.0519446	0.625568	0.680839	0.757804	0.0616842	ENSG00000196900	TEX43
1.14236	0.347019	0.453557	0.125145	0.922542	0.472743	0.589734	0.148609	ENSG00000251072	LMNB1-DT
0.713243	0.640067	0.711642	2.21637	0.97882	0.438143	0.559511	2.1768	ENSG00000113368	LMNB1
1.95696	0.0833061	0.144749	2.34655	1.74614	0.137866	0.241355	2.24157	ENSG00000173926	MARCH3
13.2506	5.03219e-10	4.39819e-09	5.88914	14.7438	1.96525e-09	2.9533e-08	5.784	ENSG00000164241	C5orf63
1.35424	0.244987	0.345969	0.205257	1.63506	0.164507	0.275733	0.173857	ENSG00000283897	AC011416.3
34.3212	3.55626e-19	1.55411e-17	5.05078	13.8238	5.4013e-09	7.35914e-08	4.82134	ENSG00000145794	MEGF10
6.48894	1.70119e-05	7.23881e-05	4.86273	2.78066	0.0251934	0.0625104	4.75441	ENSG00000164244	PRRC1
20.9606	5.1768e-14	8.64e-13	4.94632	24.1173	3.06612e-13	1.00102e-11	5.27595	ENSG00000205279	CTXN3
1.30938	0.264209	0.366486	0.406112	1.76811	0.1331	0.23493	0.415182	ENSG00000230561	CCDC192
2.94632	0.0125958	0.0287369	5.78211	5.54979	0.000286788	0.00135054	5.77543	ENSG00000245937	LINC01184
38	2.42477e-20	1.41377e-18	7.08338	10.6109	2.43727e-07	2.37878e-06	6.82529	ENSG00000064651	SLC12A2
17.6148	2.10789e-12	2.73353e-11	1.86547	5.96669	0.000151397	0.000771005	1.49223	ENSG00000138829	FBN2
4.47374	0.000672315	0.002111	0.713638	0.755128	0.585658	0.682407	0.503224	ENSG00000113396	SLC27A6
22.9067	7.04634e-15	1.3659e-13	4.80469	14.6941	2.07396e-09	3.10205e-08	4.65281	ENSG00000066583	ISOC1
1.73904	0.124396	0.201384	1.69343	2.32411	0.053723	0.115744	1.7194	ENSG00000145808	ADAMTS19
2.16503	0.0563852	0.104233	0.0783966	1.90892	0.106074	0.19733	0.0930959	ENSG00000251680	AC008591.1
0.950846	0.464703	0.564099	0.0537917	1.26321	0.291578	0.419646	0.0445466	ENSG00000186367	KIAA1024L
2.4696	0.0315671	0.0636794	4.07026	2.41226	0.0464356	0.103108	4.12358	ENSG00000198108	CHSY3
17.3432	2.89697e-12	3.65699e-11	10.9277	18.1429	6.09161e-11	1.23665e-09	10.9691	ENSG00000169567	HINT1
1.15306	0.341164	0.447517	6.30263	1.50154	0.202818	0.321922	6.29814	ENSG00000186687	LYRM7
15.8077	1.84565e-11	2.02831e-10	7.9335	23.1979	6.53726e-13	1.99159e-11	7.96038	ENSG00000158985	CDC42SE2
4.75806	0.000394005	0.00130079	4.25371	3.32028	0.010287	0.0296985	4.15038	ENSG00000158987	RAPGEF6
6.50712	1.64772e-05	7.02868e-05	5.86436	4.57604	0.00132713	0.00517209	5.79215	ENSG00000217128	FNIP1
0.762442	0.601813	0.681841	0.398683	0.925135	0.47111	0.588617	0.420327	ENSG00000239642	MEIKIN
23.571	3.65505e-15	7.41334e-14	7.6814	4.3707	0.00184571	0.00690164	7.81886	ENSG00000164398	ACSL6
3.74552	0.00269281	0.00734138	0.874133	4.89643	0.000796877	0.00331379	0.799331	ENSG00000223548	AC034228.1
0.920364	0.485604	0.581536	0.630872	0.395191	0.850243	0.886263	0.696068	ENSG00000231585	AC034228.2
0.669269	0.674687	0.739639	0.04707	0.529499	0.753047	0.813266	0.0558956	ENSG00000237714	P4HA2-AS1
4.92659	0.000287685	0.000978418	4.38315	4.85629	0.000849187	0.00350392	4.3081	ENSG00000072682	P4HA2
10.2181	3.85562e-08	2.52937e-07	4.5402	10.215	4.02872e-07	3.78165e-06	4.45992	ENSG00000131435	PDLIM4
1.23873	0.297025	0.402553	1.87864	1.61176	0.170672	0.283219	1.90637	ENSG00000197208	SLC22A4
2.1931	0.0534697	0.0997353	3.81494	2.30245	0.0556798	0.119121	3.77838	ENSG00000197375	SLC22A5
2.04174	0.0711094	0.12659	1.14139	2.96412	0.0185722	0.0485583	1.12797	ENSG00000283782	AC116366.3
3.35889	0.00567254	0.0142682	3.86437	3.33363	0.0100622	0.029125	3.77845	ENSG00000125347	IRF1
0.897309	0.501776	0.595576	0.0714488	0.752316	0.587666	0.683712	0.0848454	ENSG00000113525	IL5
0.504129	0.803255	0.843046	3.45503	0.660409	0.654813	0.737528	3.48153	ENSG00000113522	RAD50
0.748799	0.612353	0.689915	0.490853	0.982916	0.435695	0.557552	0.467931	ENSG00000223442	TH2LCRR
1.68693	0.136705	0.217402	0.137337	1.3059	0.273552	0.400255	0.163088	ENSG00000169194	IL13
22.6734	8.89919e-15	1.69274e-13	8.31862	14.369	2.95538e-09	4.26689e-08	8.40909	ENSG00000131437	KIF3A
2.03192	0.0724298	0.128602	1.80326	2.57632	0.0353771	0.0825547	1.86746	ENSG00000205089	CCNI2
20.251	1.10172e-13	1.73993e-12	8.63679	14.2034	3.5449e-09	5.00071e-08	8.49299	ENSG00000164402	SEPT8
70.8721	4.32706e-28	2.19608e-25	7.35045	107.846	9.7762e-29	9.54725e-26	7.40832	ENSG00000198944	SOWAHA
1.37405	0.236887	0.336766	0.114932	0.54453	0.741779	0.803979	0.0626106	ENSG00000272203	AC004775.1
11.1528	9.59618e-09	6.92159e-08	5.93652	3.24119	0.0117265	0.0331557	5.77534	ENSG00000164403	SHROOM1
1.63163	0.150989	0.235308	1.62449	1.15203	0.343283	0.470953	1.74031	ENSG00000164404	GDF9
6.34659	2.18622e-05	9.12363e-05	10.633	5.56025	0.000282193	0.00133256	10.6594	ENSG00000164405	UQCRQ
1.01685	0.421423	0.525098	1.30079	0.49527	0.778534	0.832556	1.21444	ENSG00000164406	LEAP2
6.80455	9.80339e-06	4.33332e-05	6.43322	3.92187	0.0038237	0.0128847	6.37114	ENSG00000072364	AFF4
0.658881	0.682897	0.745527	0.318257	0.722063	0.609465	0.701883	0.284795	ENSG00000272023	AC010240.3
0.593245	0.734687	0.787893	4.93859	0.623665	0.682266	0.758825	4.96833	ENSG00000155329	ZCCHC10
10.2061	3.92612e-08	2.57089e-07	7.45287	11.756	5.94668e-08	6.5578e-07	7.47023	ENSG00000170606	HSPA4
6.36925	2.10044e-05	8.79686e-05	4.79124	5.8358	0.000184814	0.000918764	4.89269	ENSG00000053108	FSTL4
0.773754	0.593122	0.67406	0.13033	1.09712	0.371437	0.498381	0.127308	ENSG00000250244	AC010307.4
3.86739	0.00213129	0.00597089	6.29233	1.60431	0.172686	0.285839	6.22944	ENSG00000113583	C5orf15
33.0948	9.12058e-19	3.66628e-17	9.25655	22.8698	8.6052e-13	2.54553e-11	9.34583	ENSG00000213585	VDAC1
0.527268	0.785794	0.829319	3.11917	0.687338	0.634873	0.721493	3.11452	ENSG00000271737	AC008608.2
2.28958	0.0445225	0.085347	1.68467	4.11762	0.0027798	0.0098159	1.65973	ENSG00000081059	TCF7
7.02699	6.6749e-06	3.04447e-05	10.7209	5.0365	0.000638752	0.00272265	10.7471	ENSG00000113558	SKP1
20.4683	8.72763e-14	1.40113e-12	8.87598	18.4236	4.64961e-11	9.74933e-10	8.92812	ENSG00000113575	PPP2CA
1.71425	0.13012	0.208788	0.692419	1.07979	0.380695	0.507101	0.774428	ENSG00000270177	AC104109.2
0.936554	0.474433	0.571814	3.79261	1.06635	0.387994	0.513866	3.77014	ENSG00000006837	CDKL3
9.7838	7.4865e-08	4.68425e-07	8.05397	12.4373	2.6436e-08	3.13179e-07	8.08559	ENSG00000119048	UBE2B
2.71556	0.0196696	0.042312	0.695808	0.406966	0.842124	0.88011	0.826272	ENSG00000248559	AC109454.2
16.6966	6.24748e-12	7.44067e-11	6.93133	6.73226	4.8141e-05	0.000275297	7.02017	ENSG00000237190	CDKN2AIPNL
1.76718	0.118186	0.193066	0.155545	1.41854	0.230549	0.354572	0.18471	ENSG00000250564	AC109454.3
3.24789	0.00702976	0.0172375	0.762882	2.88485	0.0211874	0.0540788	0.644001	ENSG00000251169	LINC01843
4.09809	0.00137122	0.0040232	6.59611	5.02864	0.000646706	0.00275235	6.61393	ENSG00000043143	JADE2
22.2627	1.34696e-14	2.4941e-13	6.73433	3.03202	0.0165913	0.0442349	6.60647	ENSG00000152700	SAR1B
0.40842	0.871134	0.897499	4.01072	0.574528	0.71922	0.787107	4.04421	ENSG00000113615	SEC24A
9.64777	9.23758e-08	5.71267e-07	7.68314	7.7934	1.04235e-05	7.00473e-05	7.75564	ENSG00000164615	CAMLG
0.940975	0.47141	0.569492	5.96162	0.278316	0.923259	0.94054	5.93177	ENSG00000145833	DDX46
4.28719	0.000956963	0.00290629	6.72094	4.01616	0.00327863	0.0113056	6.67886	ENSG00000181904	C5orf24
1.6353	0.149998	0.234141	6.2271	2.03335	0.0866348	0.168508	6.22722	ENSG00000113621	TXNDC15
1.29961	0.268561	0.371208	2.9941	1.78602	0.129332	0.229856	2.94352	ENSG00000132570	PCBD2
0.58992	0.737296	0.789818	0.624307	0.872206	0.505195	0.616982	0.625132	ENSG00000152705	CATSPER3
2.92819	0.0130451	0.0296017	3.30955	1.49976	0.203379	0.322653	3.14965	ENSG00000069011	PITX1
1.18658	0.323315	0.429861	0.528125	1.31815	0.268558	0.394888	0.571043	ENSG00000224186	C5orf66
0.785815	0.583905	0.666114	0.899594	0.960651	0.449114	0.569672	0.927341	ENSG00000249082	C5orf66-AS1
2.45955	0.0321814	0.064661	7.65743	3.43361	0.00852911	0.0253884	7.65062	ENSG00000113648	H2AFY
4.96719	0.000266762	0.000912119	2.00963	1.76103	0.134619	0.236825	1.79653	ENSG00000270021	AC026691.1
0.52887	0.784574	0.828497	0.0886664	0.586215	0.710422	0.780691	0.0928885	ENSG00000255833	TIFAB
41.3113	2.53888e-21	1.81733e-19	8.65174	57.7252	1.05192e-21	2.04264e-19	8.64686	ENSG00000145824	CXCL14
4.49009	0.00065189	0.00205322	4.00604	8.67269	3.08244e-06	2.37031e-05	3.99249	ENSG00000145832	SLC25A48
0.892726	0.505027	0.598671	0.367529	1.17246	0.33325	0.461651	0.369292	ENSG00000254239	AC002428.2
3.51077	0.00423122	0.0109907	3.90685	4.58179	0.00131497	0.00513367	3.84955	ENSG00000120708	TGFBI
0.982176	0.443815	0.54539	0.502461	1.33476	0.261917	0.388243	0.486923	ENSG00000164621	SMAD5-AS1
9.92182	6.05553e-08	3.84712e-07	4.93838	2.1995	0.0659768	0.135941	4.79584	ENSG00000113658	SMAD5
24.3621	1.69838e-15	3.6644e-14	3.31308	34.9914	1.30231e-16	8.6553e-15	3.40363	ENSG00000271824	SMIM32
2.13996	0.0591179	0.108432	0.273693	2.26591	0.05914	0.124896	0.294592	ENSG00000248211	TRPC7-AS1
2.52048	0.0286319	0.0586049	0.16017	4.23752	0.00228865	0.00830075	0.134346	ENSG00000250284	AC109439.2
32.0437	2.08592e-18	7.73766e-17	8.56096	55.6745	2.5608e-21	4.68731e-19	8.51446	ENSG00000152377	SPOCK1
1.65055	0.145955	0.229094	5.10853	2.33297	0.0529423	0.114582	5.09954	ENSG00000146021	KLHL3
5.15593	0.000188048	0.000659852	8.33405	3.38917	0.00917904	0.0269991	8.36484	ENSG00000177733	HNRNPA0
0.704923	0.646594	0.716901	0.53592	0.581552	0.713932	0.7832	0.56898	ENSG00000250159	AC106791.1
1.98022	0.0797746	0.13959	1.85653	2.38452	0.0486169	0.106994	1.75492	ENSG00000120729	MYOT
0.469788	0.828523	0.863041	0.499434	0.600431	0.699722	0.772851	0.499792	ENSG00000078795	PKD2L2
4.73515	0.000411272	0.0013516	6.3101	6.01203	0.000141325	0.000725499	6.33599	ENSG00000031003	FAM13B
0.767516	0.597909	0.678416	0.0789006	0.610426	0.692207	0.766598	0.0936945	ENSG00000246323	AC113382.1
0.716906	0.637197	0.709547	0.0514889	0.631995	0.676023	0.753702	0.0611431	ENSG00000061492	WNT8A
9.94141	5.87651e-08	3.73977e-07	5.71989	2.21903	0.0638895	0.132459	5.82832	ENSG00000112981	NME5
2.02372	0.0735492	0.130283	6.39457	3.75168	0.00505217	0.0163082	6.40356	ENSG00000112983	BRD8
0.547531	0.770273	0.817265	0.807157	0.822708	0.538413	0.64437	0.794203	ENSG00000112984	KIF20A
0.355484	0.904425	0.924504	5.48187	0.907183	0.482498	0.598226	5.52292	ENSG00000094880	CDC23
0.650069	0.689863	0.750784	0.533235	0.906825	0.482727	0.598444	0.514396	ENSG00000158402	CDC25C
0.946456	0.467678	0.566519	6.00885	1.47495	0.211358	0.332101	6.0245	ENSG00000120709	FAM53C
2.62918	0.0232317	0.0489375	0.478587	1.62968	0.165912	0.277185	0.555919	ENSG00000249971	AC104116.1
4.58823	0.000541855	0.00173368	6.20082	4.27448	0.00215583	0.00789047	6.16739	ENSG00000120733	KDM3B
25.8512	4.1875e-16	1.01093e-14	8.49917	10.003	5.28997e-07	4.85534e-06	8.60962	ENSG00000132563	REEP2
7.89981	1.52605e-06	7.76622e-06	7.10831	4.92065	0.000766907	0.00320768	7.21952	ENSG00000120738	EGR1
4.30694	0.00092179	0.00281055	6.69018	4.95969	0.000721016	0.00303735	6.6759	ENSG00000120705	ETF1
6.74504	1.08713e-05	4.77045e-05	8.56193	5.30401	0.000419992	0.00189587	8.59129	ENSG00000113013	HSPA9
35.2048	1.83147e-19	8.77651e-18	7.56688	5.34951	0.000391249	0.00178429	7.38188	ENSG00000044115	CTNNA1
3.9517	0.00181356	0.00515905	1.00494	2.62592	0.0325803	0.0771365	0.850509	ENSG00000253404	AC034243.1
6.38458	2.04438e-05	8.57818e-05	5.54192	7.439	1.72476e-05	0.000109544	5.56681	ENSG00000146006	LRRTM2
9.19335	1.87967e-07	1.11074e-06	5.66638	4.30519	0.00205146	0.00756961	5.56897	ENSG00000120725	SIL1
0.603788	0.7264	0.78122	0.0658367	0.453804	0.808894	0.856012	0.0781811	ENSG00000280987	MATR3
0.801315	0.572143	0.656149	0.0640228	0.691233	0.632005	0.719295	0.0760271	ENSG00000281398	SNHG4
0.683807	0.663213	0.730359	1.52454	0.955258	0.452408	0.572359	1.55351	ENSG00000015479	MATR3
8.00126	1.28979e-06	6.65333e-06	8.54657	12.3138	3.05742e-08	3.59343e-07	8.54454	ENSG00000120727	PAIP2
5.46425	0.000106739	0.000393395	1.85474	3.37047	0.00946737	0.0276956	2.02972	ENSG00000272742	AC135457.1
0.755352	0.607283	0.686193	0.299252	0.439748	0.819004	0.863268	0.237596	ENSG00000170482	SLC23A1
0.959812	0.458663	0.559113	2.18272	1.08327	0.378822	0.505436	2.24435	ENSG00000170476	MZB1
0.928699	0.479833	0.576487	2.03039	1.262	0.292104	0.420106	2.06776	ENSG00000228672	PROB1
3.44172	0.00483409	0.012364	2.74741	2.64523	0.0315515	0.0751629	2.89694	ENSG00000170469	SPATA24
1.11182	0.364154	0.470733	6.35219	1.21405	0.313576	0.442326	6.36626	ENSG00000170464	DNAJC18
4.37769	0.000806159	0.00248411	2.48637	2.48327	0.0412817	0.0938067	2.66631	ENSG00000249751	ECSCR
4.50327	0.000635882	0.00200932	3.96603	5.52065	0.000300001	0.00140683	3.90533	ENSG00000184584	TMEM173
4.22811	0.00107058	0.00321072	8.09066	5.39569	0.00036413	0.0016714	8.08345	ENSG00000131508	UBE2D2
1.35666	0.243985	0.344881	0.42951	1.27786	0.285281	0.412604	0.474609	ENSG00000272255	AC113361.1
12.3306	1.78246e-09	1.43438e-08	8.33024	18.3505	4.98724e-11	1.036e-09	8.30909	ENSG00000171604	CXXC5
1.14145	0.347523	0.454019	0.0555864	1.07911	0.381061	0.507331	0.0359306	ENSG00000249526	AC008667.1
1.3746	0.236664	0.336616	0.269121	0.924325	0.47162	0.588941	0.319581	ENSG00000249131	PSD2-AS1
0.466059	0.831213	0.865191	0.198052	0.48191	0.78839	0.839918	0.174754	ENSG00000271792	AC008667.4
7.93228	1.44596e-06	7.38556e-06	6.721	12.1195	3.84864e-08	4.43467e-07	6.75036	ENSG00000146005	PSD2
1.83208	0.104948	0.175025	4.03763	2.31502	0.0545363	0.117157	4.0636	ENSG00000158458	NRG2
0.586591	0.739904	0.792118	1.21546	0.377536	0.862205	0.894664	1.14776	ENSG00000245146	MALINC1
1.8774	0.0965419	0.16351	6.04062	1.7474	0.137588	0.241036	6.00538	ENSG00000185129	PURA
7.42633	3.37633e-06	1.61796e-05	7.24643	11.0937	1.33451e-07	1.37016e-06	7.26154	ENSG00000182700	IGIP
3.08751	0.00958596	0.0226236	7.59511	3.88882	0.00403592	0.0135068	7.58719	ENSG00000120306	CYSTM1
8.32025	7.63429e-07	4.07948e-06	7.8003	9.21321	1.48911e-06	1.22615e-05	7.82073	ENSG00000113068	PFDN1
14.0506	1.73281e-10	1.63479e-09	3.61666	3.57339	0.00677283	0.0208699	3.39134	ENSG00000113070	HBEGF
1.03428	0.410463	0.5146	0.259652	0.552143	0.73606	0.799813	0.199389	ENSG00000113073	SLC4A9
1.0883	0.377776	0.483217	0.106097	0.905024	0.483879	0.59934	0.12599	ENSG00000249637	AC008438.1
1.30159	0.267675	0.37019	1.89431	2.08378	0.0797777	0.157894	1.89359	ENSG00000131503	ANKHD1
0.725116	0.630777	0.704823	0.55965	1.02571	0.410717	0.535075	0.538225	ENSG00000254996	ANKHD1-EIF4EBP3
2.32727	0.0414386	0.0802961	6.61178	2.34615	0.0518017	0.112524	6.62902	ENSG00000213523	SRA1
2.50516	0.029486	0.0600998	2.9381	2.93453	0.0195083	0.0506263	2.86237	ENSG00000243056	EIF4EBP3
2.94717	0.0125752	0.0286986	6.22288	2.48079	0.0414518	0.0940778	6.26372	ENSG00000113108	APBB3
2.75103	0.0183687	0.0398631	5.76437	1.70703	0.146747	0.252797	5.7173	ENSG00000176087	SLC35A4
2.74502	0.0185829	0.0402638	4.68796	3.634	0.00612968	0.019182	4.68233	ENSG00000170458	CD14
1.06704	0.390412	0.49578	9.01526	0.867702	0.508166	0.619491	9.02739	ENSG00000131495	NDUFA2
0.928235	0.480153	0.576717	2.96853	0.411735	0.838806	0.877718	2.8879	ENSG00000113119	TMCO6
1.682	0.137928	0.219099	6.8725	1.02104	0.413391	0.537635	6.85082	ENSG00000113141	IK
1.60361	0.158735	0.244919	5.01784	0.471482	0.796037	0.845806	5.10154	ENSG00000120314	WDR55
0.347325	0.909213	0.928254	1.66215	0.330759	0.892453	0.917136	1.63807	ENSG00000256453	DND1
13.8827	2.16189e-10	2.00654e-09	7.13049	12.2956	3.12405e-08	3.66404e-07	7.20465	ENSG00000170445	HARS
1.23371	0.299482	0.404949	4.98367	0.619173	0.685637	0.761474	4.93867	ENSG00000112855	HARS2
13.9692	1.92869e-10	1.80888e-09	7.94759	9.29752	1.33124e-06	1.10801e-05	8.00874	ENSG00000146007	ZMAT2
2.62087	0.0236062	0.0496094	2.67114	0.804355	0.551039	0.654814	2.83674	ENSG00000204970	PCDHA1
0.950182	0.465152	0.564258	0.0818727	0.832429	0.531792	0.639496	0.0972238	ENSG00000204967	PCDHA4
0.479235	0.821658	0.857284	0.25006	0.390387	0.853524	0.888575	0.215982	ENSG00000204965	PCDHA5
0.782713	0.58627	0.668232	0.0782051	0.681508	0.639174	0.724685	0.0928685	ENSG00000081842	PCDHA6
0.790762	0.580141	0.663039	0.353148	0.995321	0.428344	0.550271	0.338564	ENSG00000204963	PCDHA7
1.1503	0.342669	0.449043	0.0976467	0.923759	0.471976	0.589106	0.115955	ENSG00000204961	PCDHA9
2.0274	0.0730446	0.129519	0.848018	2.30321	0.0556098	0.119006	0.897763	ENSG00000250120	PCDHA10
4.3751	0.000810111	0.00249457	0.333375	4.71502	0.00106296	0.00425547	0.369657	ENSG00000278946	AC005609.4
0.959107	0.459136	0.559537	0.0978684	0.7508	0.58875	0.684546	0.116219	ENSG00000248383	PCDHAC1
0.741974	0.617647	0.69432	0.268406	1.02099	0.413417	0.537635	0.273346	ENSG00000243232	PCDHAC2
0.790357	0.580448	0.663318	0.401005	1.04507	0.399772	0.524951	0.406518	ENSG00000279047	AC244517.5
0.958177	0.45976	0.560084	0.146272	0.927707	0.469492	0.587257	0.161295	ENSG00000171815	PCDHB1
2.51403	0.0289887	0.0592278	2.75382	3.14098	0.0138461	0.0381114	2.84348	ENSG00000112852	PCDHB2
0.826507	0.553243	0.640161	0.189128	1.17709	0.331012	0.45932	0.189156	ENSG00000272154	AC244517.2
1.53708	0.178589	0.2693	2.45619	0.901632	0.486055	0.601036	2.5636	ENSG00000113205	PCDHB3
0.923555	0.48339	0.579481	1.86467	0.653037	0.660301	0.741933	1.95134	ENSG00000272108	AC244517.1
1.19076	0.321145	0.427459	3.93615	1.44623	0.220942	0.343679	3.99095	ENSG00000081818	PCDHB4
1.79783	0.111749	0.18425	2.98803	2.21981	0.0638078	0.132326	3.02362	ENSG00000113209	PCDHB5
1.88323	0.0955085	0.162129	2.7968	2.44645	0.0438794	0.0984497	2.84277	ENSG00000113211	PCDHB6
1.37454	0.236688	0.336616	0.386017	0.936487	0.464001	0.582498	0.439064	ENSG00000280336	AC244517.12
1.23522	0.298742	0.404316	1.97716	1.87059	0.112861	0.206939	1.98027	ENSG00000113212	PCDHB7
0.807304	0.567625	0.652335	2.48114	0.323486	0.896939	0.920687	2.56839	ENSG00000272674	PCDHB16
1.36307	0.241349	0.341913	1.73313	1.33061	0.263561	0.389825	1.80929	ENSG00000177839	PCDHB9
5.71569	6.75711e-05	0.000257673	4.3867	4.89731	0.000795761	0.00331038	4.47258	ENSG00000120324	PCDHB10
4.28355	0.000963606	0.00292408	2.29707	2.05873	0.0831153	0.16314	2.47958	ENSG00000197479	PCDHB11
1.07057	0.38829	0.493759	2.11527	0.420775	0.832471	0.87308	2.22326	ENSG00000120328	PCDHB12
1.57269	0.1677	0.25622	1.7293	1.83302	0.119916	0.21704	1.78105	ENSG00000187372	PCDHB13
6.57825	1.4545e-05	6.25949e-05	4.62075	2.47273	0.0420091	0.0950557	4.72725	ENSG00000120327	PCDHB14
1.82503	0.106315	0.17687	2.46764	1.71488	0.144923	0.250622	2.39556	ENSG00000113248	PCDHB15
1.44184	0.210884	0.306891	7.44118	2.26305	0.05942	0.125304	7.44485	ENSG00000178913	TAF7
1.00859	0.426685	0.529766	0.837953	1.30219	0.275082	0.401599	0.843717	ENSG00000272070	AC005618.1
1.95115	0.0842106	0.146089	2.50985	1.8321	0.120095	0.217276	2.61981	ENSG00000204956	PCDHGA1
0.434686	0.853355	0.883421	0.767954	0.444941	0.815282	0.860384	0.733184	ENSG00000081853	PCDHGA2
1.04875	0.401518	0.506255	0.0926102	2.98778	0.0178563	0.0469668	0.0538691	ENSG00000253910	PCDHGB2
1.07765	0.384069	0.48973	0.0633796	0.914655	0.477736	0.594396	0.0752632	ENSG00000253485	PCDHGA5
0.392217	0.881709	0.906137	0.419712	0.445923	0.814576	0.860003	0.409213	ENSG00000253731	PCDHGA6
1.21394	0.309302	0.414986	0.163246	1.44552	0.221185	0.343985	0.162121	ENSG00000253537	PCDHGA7
0.937516	0.473774	0.571249	0.0716134	1.04902	0.397563	0.522941	0.0726379	ENSG00000253767	PCDHGA8
2.75884	0.0180937	0.0393542	0.183194	3.09427	0.0149621	0.0406075	0.187464	ENSG00000253305	PCDHGB6
0.521257	0.790358	0.832798	0.211357	0.616378	0.687735	0.762795	0.213639	ENSG00000253846	PCDHGA10
0.465795	0.831402	0.865308	0.104965	0.53039	0.75238	0.812777	0.0811938	ENSG00000254122	PCDHGB7
1.38144	0.233922	0.333465	0.143251	1.21172	0.314654	0.443371	0.17011	ENSG00000253159	PCDHGA12
0.60473	0.725659	0.780573	0.0685963	0.756191	0.5849	0.682026	0.0634421	ENSG00000240184	PCDHGC3
0.252005	0.956951	0.964771	0.100057	0.285132	0.91947	0.937523	0.0871758	ENSG00000240764	PCDHGC5
11.1905	9.08201e-09	6.57408e-08	5.46657	14.2442	3.38942e-09	4.80872e-08	5.497	ENSG00000131504	DIAPH1
1.33622	0.252561	0.354023	0.0622703	1.14671	0.345933	0.473581	0.0739459	ENSG00000228737	AC008781.1
0.319395	0.924823	0.94019	5.80796	0.445093	0.815173	0.860366	5.80086	ENSG00000171720	HDAC3
30.01	1.0935e-17	3.4712e-16	6.56592	18.7199	3.5048e-11	7.62081e-10	6.70604	ENSG00000164620	RELL2
1.45579	0.205852	0.301317	2.49817	2.56504	0.0360456	0.0839173	2.4598	ENSG00000197948	FCHSD1
1.09462	0.374082	0.479625	2.61388	1.24312	0.300406	0.428814	2.58364	ENSG00000120318	ARAP3
2.33284	0.041001	0.0795753	0.267311	2.64487	0.0315704	0.0751918	0.279399	ENSG00000278925	AC005753.1
3.41463	0.00509359	0.0129447	4.51578	1.78252	0.130061	0.230752	4.44732	ENSG00000156453	PCDH1
7.43932	3.3029e-06	1.58515e-05	5.51581	5.87833	0.000173196	0.000866797	5.44598	ENSG00000081791	DELE1
2.15351	0.057625	0.1062	2.31986	2.30693	0.0552695	0.118459	2.39604	ENSG00000113555	PCDH12
0.802285	0.57141	0.655629	0.284712	0.979117	0.437965	0.559315	0.280391	ENSG00000271871	AC005740.4
6.64689	1.28999e-05	5.60223e-05	6.22159	8.7231	2.87829e-06	2.22559e-05	6.24668	ENSG00000013561	RNF14
2.04039	0.0712898	0.126871	6.22063	1.76935	0.132837	0.234645	6.24657	ENSG00000113552	GNPDA1
27.6681	8.13866e-17	2.22726e-15	10.034	18.5699	4.04282e-11	8.59811e-10	10.1195	ENSG00000131507	NDFIP1
3.95008	0.0018192	0.00517302	4.37486	1.26586	0.290432	0.418455	4.53376	ENSG00000187678	SPRY4
1.81472	0.108346	0.179632	0.704906	0.8032	0.551839	0.655415	0.805341	ENSG00000231185	SPRY4-AS1
51.9145	4.23013e-24	6.01676e-22	6.71348	22.4987	1.17777e-12	3.41124e-11	6.40184	ENSG00000113578	FGF1
1.67202	0.140429	0.222232	0.605019	1.16611	0.336342	0.464349	0.66871	ENSG00000261757	AC005592.1
1.34627	0.248315	0.349541	0.684486	1.74914	0.137206	0.240518	0.72399	ENSG00000236714	LINC01844
10.1315	4.39689e-08	2.85677e-07	6.99509	9.00663	1.96278e-06	1.57608e-05	7.08579	ENSG00000145819	ARHGAP26
0.846335	0.538573	0.627609	0.099701	1.11727	0.360901	0.488294	0.10072	ENSG00000226272	ARHGAP26-AS1
5.70367	6.90579e-05	0.000262848	6.59669	6.90178	3.75326e-05	0.000220505	6.5896	ENSG00000113580	NR3C1
5.66386	7.42234e-05	0.000280815	6.3841	5.68126	0.000234197	0.00113274	6.41289	ENSG00000145817	YIPF5
23.9297	2.57694e-15	5.40843e-14	7.04401	32.3261	7.32713e-16	4.0601e-14	7.19446	ENSG00000183775	KCTD16
2.50194	0.0296688	0.0604172	1.34679	3.16258	0.0133588	0.0369903	1.34796	ENSG00000186314	PRELID2
3.54794	0.00393861	0.0103062	2.41912	5.257	0.000451972	0.00201946	2.48913	ENSG00000156463	SH3RF2
1.56694	0.169418	0.25819	1.07033	0.49665	0.777512	0.831793	0.947698	ENSG00000173261	PLAC8L1
2.13339	0.0598554	0.109497	6.94801	2.4351	0.0447117	0.0999456	6.9399	ENSG00000133706	LARS
1.17996	0.326785	0.433468	0.157702	1.45206	0.218966	0.341461	0.157193	ENSG00000275740	AC091959.3
2.47046	0.0315153	0.0635974	4.83482	3.53729	0.00718791	0.021943	4.84691	ENSG00000091009	RBM27
1.48043	0.197221	0.291376	0.134287	1.13748	0.350572	0.478113	0.159465	ENSG00000091010	POU4F3
4.97111	0.000264824	0.000906049	6.45778	2.61486	0.0331841	0.0782754	6.51204	ENSG00000113649	TCERG1
0.811581	0.564408	0.649546	0.661911	1.01714	0.415631	0.539776	0.688614	ENSG00000173250	GPR151
14.6906	7.54498e-11	7.54194e-10	7.96301	17.6833	9.53017e-11	1.84898e-09	8.01647	ENSG00000156475	PPP2R2B
1.49461	0.192403	0.285856	0.0676534	1.38333	0.243305	0.368706	0.0803384	ENSG00000250343	STK32A-AS1
0.812122	0.564002	0.649112	2.63802	1.4205	0.229857	0.353752	2.61906	ENSG00000169302	STK32A
16.357	9.41485e-12	1.09104e-10	6.58309	12.7629	1.80764e-08	2.20341e-07	6.48757	ENSG00000113657	DPYSL3
1.50047	0.190443	0.283647	0.647942	1.37379	0.246866	0.372122	0.697008	ENSG00000272239	AC011373.1
0.693185	0.655824	0.724329	5.76117	1.1488	0.344887	0.472438	5.767	ENSG00000176049	JAKMIP2
1.47318	0.199729	0.294361	0.404652	0.674389	0.644439	0.728914	0.310007	ENSG00000178776	C5orf46
1.31706	0.26083	0.363061	0.482967	1.17654	0.33128	0.459548	0.429373	ENSG00000247199	AC091948.1
1.83252	0.104863	0.17491	0.321753	1.03248	0.406865	0.531483	0.382082	ENSG00000204909	SPINK9
1.2015	0.315614	0.421681	4.82545	0.704562	0.622223	0.71201	4.78041	ENSG00000145868	FBXO38
2.39926	0.0361179	0.071357	0.325687	3.21192	0.0123095	0.0345287	0.347067	ENSG00000164270	HTR4
0.187211	0.979495	0.983326	1.33506	0.275931	0.924568	0.941646	1.36001	ENSG00000169252	ADRB2
9.0228	2.46217e-07	1.42961e-06	1.96124	2.25179	0.060533	0.127082	1.60753	ENSG00000169247	SH3TC2
1.31366	0.262321	0.364614	0.285392	1.67788	0.153712	0.261966	0.292113	ENSG00000272411	AC116312.1
1.59336	0.161656	0.248629	0.116254	0.568696	0.72361	0.790439	0.0385322	ENSG00000250072	SH3TC2-DT
1.7841	0.114591	0.188153	5.32995	1.60884	0.171459	0.284208	5.29957	ENSG00000173210	ABLIM3
3.68402	0.00303078	0.0081523	2.17262	4.034	0.0031847	0.0110311	2.07346	ENSG00000157510	AFAP1L1
3.37648	0.00548303	0.0138337	5.08063	4.4165	0.00171446	0.00647811	5.06999	ENSG00000164284	GRPEL2
3.56677	0.00379824	0.00998334	5.33339	1.64662	0.161525	0.27183	5.48153	ENSG00000145882	PCYOX1L
1.15931	0.33778	0.444357	0.271953	1.17313	0.332925	0.461337	0.292866	ENSG00000127743	IL17B
1.45683	0.205479	0.300928	0.109304	1.23972	0.301921	0.430482	0.129799	ENSG00000253865	AC131025.1
4.00369	0.00164194	0.00472563	2.66139	4.60775	0.00126147	0.00495079	2.8046	ENSG00000249669	CARMN
7.19862	4.9733e-06	2.31807e-05	8.10269	1.94274	0.100411	0.189429	8.05736	ENSG00000113712	CSNK1A1
25.7946	4.41208e-16	1.05942e-14	4.45565	5.52991	0.000295738	0.00138878	4.16403	ENSG00000183111	ARHGEF37
4.22418	0.00107862	0.0032318	3.9382	1.37953	0.244718	0.370005	4.08177	ENSG00000155846	PPARGC1B
0.992612	0.436995	0.539592	0.120735	1.08456	0.378128	0.50469	0.0923998	ENSG00000132915	PDE6A
6.3144	2.31426e-05	9.61127e-05	2.69729	4.20652	0.00240648	0.00864948	2.51221	ENSG00000155850	SLC26A2
0.524625	0.787804	0.83089	3.28875	1.00773	0.421083	0.544419	3.31406	ENSG00000164296	TIGD6
0.795794	0.576322	0.659688	5.12424	1.21032	0.315304	0.444047	5.12959	ENSG00000113716	HMGXB3
7.58349	2.58964e-06	1.2668e-05	5.66777	4.62027	0.00123647	0.00486634	5.55547	ENSG00000182578	CSF1R
4.34476	0.000858016	0.00262831	5.1971	6.67887	5.20855e-05	0.000295359	5.20408	ENSG00000113721	PDGFRB
3.45314	0.00472877	0.0121252	0.611047	2.56352	0.0361367	0.0840767	0.699392	ENSG00000113722	CDX1
18.235	1.02998e-12	1.39821e-11	6.25005	6.15186	0.000114381	0.000600148	6.40469	ENSG00000011083	SLC6A7
32.2363	1.78988e-18	6.72892e-17	9.15667	23.2681	6.16614e-13	1.89143e-11	9.31621	ENSG00000070808	CAMK2A
3.60712	0.0035142	0.0093146	1.90702	0.877542	0.50169	0.61401	1.71648	ENSG00000183876	ARSI
1.58794	0.163221	0.250671	5.74737	1.34062	0.259605	0.386056	5.77047	ENSG00000070814	TCOF1
17.8427	1.61752e-12	2.14113e-11	8.8898	9.14538	1.63003e-06	1.33147e-05	8.72964	ENSG00000019582	CD74
18.7245	5.91053e-13	8.27511e-12	11.1639	5.47279	0.000323074	0.00150147	11.0778	ENSG00000164587	RPS14
1.09185	0.375698	0.481235	0.668453	1.56112	0.184811	0.300168	0.662835	ENSG00000254333	NDST1-AS1
10.9041	1.38248e-08	9.74191e-08	5.95724	5.17883	0.000510769	0.00224174	5.82508	ENSG00000070614	NDST1
17.1296	3.72742e-12	4.61658e-11	8.07678	14.6773	2.11203e-09	3.15687e-08	8.18824	ENSG00000171992	SYNPO
7.27328	4.3785e-06	2.06236e-05	2.26709	0.375486	0.863577	0.895611	2.52088	ENSG00000164591	MYOZ3
7.93791	1.43251e-06	7.32243e-06	6.13999	2.57628	0.035379	0.0825547	6.06553	ENSG00000086589	RBM22
4.49406	0.000647021	0.00204019	6.81453	2.98003	0.0180878	0.047464	6.76943	ENSG00000132912	DCTN4
2.63394	0.0230199	0.0485556	3.64151	3.5555	0.00697543	0.0214056	3.6853	ENSG00000256235	SMIM3
0.952059	0.463883	0.563415	0.114659	0.743007	0.594337	0.689355	0.136158	ENSG00000237693	IRGM
1.70581	0.132121	0.211512	1.3271	2.34668	0.0517565	0.112484	1.23788	ENSG00000145908	ZNF300
39.8908	6.5695e-21	4.20354e-19	7.15675	54.5958	4.13329e-21	7.10005e-19	7.32766	ENSG00000211445	GPX3
2.25956	0.0471372	0.0896687	6.16757	3.3197	0.0102969	0.0297233	6.1756	ENSG00000145901	TNIP1
30.9281	5.12734e-18	1.72959e-16	9.14974	44.2707	6.21209e-19	6.70156e-17	9.25359	ENSG00000197043	ANXA6
7.05813	6.32692e-06	2.89519e-05	3.62623	9.34986	1.24203e-06	1.0384e-05	3.70506	ENSG00000198624	CCDC69
11.1604	9.48979e-09	6.85149e-08	5.50526	5.47947	0.000319748	0.00148756	5.3514	ENSG00000196743	GM2A
4.62512	0.000505552	0.00162743	4.58019	4.41831	0.00170949	0.00646152	4.66417	ENSG00000123643	SLC36A1
1.41136	0.222252	0.320056	0.31043	1.74626	0.13784	0.241355	0.251922	ENSG00000086570	FAT2
0.668837	0.675029	0.739832	0.740411	0.933371	0.465945	0.584158	0.740441	ENSG00000271795	AC011337.1
5.44889	0.000109777	0.000403462	1.36296	3.88183	0.00408227	0.0136265	1.52594	ENSG00000260581	AC011374.1
40.3728	4.74445e-21	3.20086e-19	8.39872	32.1501	8.24172e-16	4.4999e-14	8.21372	ENSG00000113140	SPARC
1.19631	0.318275	0.424373	2.09442	1.56685	0.18316	0.298246	2.145	ENSG00000272112	AC011374.2
3.59181	0.00361938	0.00955484	8.91613	1.62441	0.167298	0.278818	8.88013	ENSG00000177556	ATOX1
1.90388	0.0919294	0.157044	0.353583	2.63488	0.0320988	0.0762227	0.304004	ENSG00000275765	AC091982.3
10.9195	1.35148e-08	9.53252e-08	6.53675	6.02204	0.000139196	0.000716697	6.46371	ENSG00000145907	G3BP1
1.66048	0.143375	0.225744	0.207103	2.49242	0.0406606	0.0925578	0.210501	ENSG00000254226	LINC01933
1.29886	0.268895	0.371531	0.231047	1.44937	0.219875	0.342401	0.200885	ENSG00000132911	NMUR2
0.840663	0.54275	0.631324	0.18667	0.847299	0.521754	0.631233	0.203995	ENSG00000249484	LINC01470
10.8479	1.50208e-08	1.05052e-07	6.84247	15.1753	1.23667e-09	1.94616e-08	6.91542	ENSG00000155511	GRIA1
0.520157	0.791192	0.833323	4.2684	0.949731	0.455801	0.5754	4.26025	ENSG00000055147	FAM114A2
2.54504	0.0273124	0.0563014	1.21374	1.4575	0.217136	0.3392	1.33274	ENSG00000037749	MFAP3
14.1167	1.5889e-10	1.50793e-09	4.18184	6.22127	0.000103024	0.000547116	3.962	ENSG00000164574	GALNT10
1.93409	0.0869231	0.150073	5.97321	4.373	0.00183888	0.00688185	5.97423	ENSG00000164576	SAP30L
6.23661	2.65628e-05	0.00010914	8.22682	7.91791	8.7483e-06	5.98707e-05	8.24401	ENSG00000155506	LARP1
32.3209	1.67386e-18	6.33543e-17	5.88762	7.98562	7.95621e-06	5.50574e-05	5.61335	ENSG00000170271	FAXDC2
4.39201	0.000784602	0.00242504	6.14006	4.2844	0.00212154	0.00778579	6.11124	ENSG00000155508	CNOT8
2.82403	0.015954	0.0353021	4.26101	2.50706	0.0396849	0.0907532	4.20218	ENSG00000082516	GEMIN5
5.62531	7.96023e-05	0.000299259	6.47777	5.18265	0.000507718	0.00222967	6.43936	ENSG00000082515	MRPL22
2.72061	0.0194787	0.0419338	3.54292	2.09465	0.0783695	0.155672	3.45374	ENSG00000170624	SGCD
0.538526	0.777194	0.822812	0.0886066	0.631457	0.676426	0.754032	0.0617681	ENSG00000145850	TIMD4
4.44653	0.000707766	0.00220989	2.9686	3.10105	0.0147947	0.0402315	2.80518	ENSG00000135077	HAVCR2
3.9894	0.00168741	0.00483903	5.04685	3.93127	0.00376549	0.0127077	5.1137	ENSG00000155868	MED7
2.24825	0.0481614	0.0913525	0.51008	3.06231	0.0157773	0.042469	0.520718	ENSG00000113263	ITK
23.649	3.38661e-15	6.91283e-14	9.14792	17.3953	1.26576e-10	2.40969e-09	9.23482	ENSG00000055163	CYFIP2
14.1564	1.50845e-10	1.43586e-09	4.36114	12.4656	2.55729e-08	3.03921e-07	4.4962	ENSG00000172568	FNDC9
3.07658	0.00979079	0.0230436	3.79718	3.5946	0.00654033	0.0202569	3.85165	ENSG00000135074	ADAM19
16.3206	9.8407e-12	1.13802e-10	1.71774	4.73517	0.00102939	0.0041408	1.26499	ENSG00000172548	NIPAL4
1.13711	0.349924	0.456305	0.119854	0.912011	0.479417	0.595564	0.142327	ENSG00000039600	SOX30
1.33614	0.252596	0.35405	0.172025	0.99657	0.427609	0.549626	0.20428	ENSG00000187658	C5orf52
2.52316	0.028485	0.058347	3.16217	4.58867	0.00130057	0.00508812	3.15035	ENSG00000113272	THG1L
7.0013	6.97668e-06	3.17239e-05	4.96609	11.0465	1.41477e-07	1.44393e-06	5.11062	ENSG00000155858	LSM11
1.08873	0.377524	0.483012	5.84467	1.37086	0.247967	0.373484	5.83544	ENSG00000113282	CLINT1
2.78951	0.0170537	0.0373873	2.77298	3.88148	0.0040846	0.0136322	2.86505	ENSG00000164330	EBF1
2.85479	0.0150336	0.0335279	0.295794	2.24499	0.0612157	0.128213	0.351255	ENSG00000245812	LINC02202
10.3417	3.19862e-08	2.12775e-07	6.79068	8.76889	2.70492e-06	2.10392e-05	6.86302	ENSG00000145860	RNF145
1.20289	0.314904	0.420833	0.0845579	1.38811	0.241539	0.366651	0.0880095	ENSG00000253256	AC134043.1
10.2314	3.77876e-08	2.48187e-07	6.83898	7.97131	8.11725e-06	5.60155e-05	6.89481	ENSG00000164332	UBLCP1
3.2012	0.00769376	0.0186729	0.356385	2.21101	0.0647389	0.133884	0.423208	ENSG00000249738	AC008691.1
0.545894	0.771534	0.818253	0.380886	0.641191	0.669142	0.749116	0.357075	ENSG00000283413	AC008703.1
1.70153	0.133149	0.212808	0.169745	1.42854	0.227036	0.350643	0.201572	ENSG00000170214	ADRA1B
4.84345	0.000335897	0.00112407	7.46185	5.98008	0.000148348	0.000757027	7.46694	ENSG00000113312	TTC1
8.62802	4.6321e-07	2.56292e-06	4.89077	2.92149	0.0199355	0.0515374	4.76162	ENSG00000170234	PWWP2A
24.2164	1.95354e-15	4.1826e-14	5.45541	52.8586	9.08262e-21	1.43847e-18	5.45113	ENSG00000170231	FABP6
0.583086	0.742648	0.794485	1.4694	0.857048	0.515235	0.625378	1.4967	ENSG00000135083	CCNJL
2.21511	0.0512864	0.0962437	2.29271	2.6851	0.0295295	0.0711888	2.26283	ENSG00000145861	C1QTNF2
1.06248	0.393156	0.498443	3.40982	1.83672	0.119204	0.216081	3.42142	ENSG00000221886	ZBED8
15.4911	2.73597e-11	2.91772e-10	7.78539	10.8776	1.74515e-07	1.75307e-06	7.8471	ENSG00000164609	SLU7
2.33454	0.0408683	0.0793461	4.93005	3.48938	0.00777895	0.0234334	4.89697	ENSG00000164611	PTTG1
0.177086	0.98223	0.985451	0.280998	0.224892	0.950363	0.961994	0.274908	ENSG00000253522	MIR3142HG
9.34671	1.47685e-07	8.86072e-07	2.76374	1.82588	0.121304	0.21877	2.40857	ENSG00000118322	ATP10B
26.1893	3.06967e-16	7.60808e-15	8.53538	10.1778	4.22498e-07	3.95092e-06	8.70383	ENSG00000145864	GABRB2
6.70611	1.16338e-05	5.08006e-05	0.659318	5.23723	0.000466152	0.00207075	0.764925	ENSG00000145863	GABRA6
1.1506	0.342504	0.448879	0.248911	0.56903	0.723359	0.790203	0.295581	ENSG00000253403	AC091944.1
47.8262	4.36205e-23	4.87045e-21	9.3312	32.4473	6.75892e-16	3.76393e-14	9.48016	ENSG00000022355	GABRA1
22.5426	1.01499e-14	1.91758e-13	2.16527	9.51719	9.95939e-07	8.55658e-06	2.52736	ENSG00000280776	LINC01202
48.4258	3.0681e-23	3.58711e-21	8.04488	24.541	2.1765e-13	7.33082e-12	8.24242	ENSG00000113327	GABRG2
1.19845	0.317177	0.423226	0.183946	1.97923	0.0946263	0.18056	0.160735	ENSG00000254186	AC113414.1
4.45973	0.000690338	0.00216061	5.15039	2.30024	0.055883	0.119447	5.07651	ENSG00000113328	CCNG1
17.0363	4.1638e-12	5.10609e-11	6.37052	0.780482	0.567696	0.667723	6.23968	ENSG00000170584	NUDCD2
3.35514	0.00571373	0.0143541	1.24127	3.69522	0.00554284	0.0176271	1.12195	ENSG00000072571	HMMR
33.0592	9.37638e-19	3.7524e-17	7.59223	27.912	1.62098e-14	6.77869e-13	7.6645	ENSG00000038274	MAT2B
4.56605	0.000564948	0.00180226	0.201355	4.26097	0.00220345	0.00804295	0.239109	ENSG00000241956	AC109466.1
15.9208	1.60507e-11	1.78323e-10	6.11318	12.0047	4.4125e-08	5.01453e-07	6.26394	ENSG00000145934	TENM2
11.4828	5.94247e-09	4.39991e-08	3.49673	13.711	6.1283e-09	8.27895e-08	3.73621	ENSG00000254187	AC008708.2
1.91438	0.0901587	0.154456	1.20529	2.84324	0.0227044	0.0573347	1.18027	ENSG00000253978	AC008637.1
4.09956	0.00136737	0.00401457	5.72541	5.2618	0.000448597	0.00200593	5.73989	ENSG00000113645	WWC1
0.635575	0.701322	0.760881	6.06145	1.30608	0.273479	0.400201	6.06499	ENSG00000113643	RARS
29.3542	1.89709e-17	5.80327e-16	6.98997	14.6972	2.06699e-09	3.09369e-08	7.10104	ENSG00000188573	FBLL1
1.20079	0.315977	0.422015	6.73265	0.950658	0.45523	0.575019	6.71551	ENSG00000120137	PANK3
7.06548	6.24747e-06	2.86238e-05	5.19423	14.3105	3.15121e-09	4.51957e-08	5.23756	ENSG00000184347	SLIT3
3.23646	0.00718674	0.0175722	0.278849	2.533	0.0380139	0.087558	0.331133	ENSG00000254042	AC011365.1
1.09613	0.3732	0.478824	0.0725499	1.40539	0.235242	0.359536	0.0684776	ENSG00000248965	AC011389.2
1.53404	0.179548	0.270519	3.04301	2.27536	0.0582255	0.123338	3.07102	ENSG00000040275	SPDL1
2.86671	0.0146911	0.0328625	1.84906	3.00865	0.0172479	0.0456539	1.7598	ENSG00000134516	DOCK2
1.63211	0.150858	0.235169	0.136548	1.26112	0.292487	0.420562	0.0947258	ENSG00000204767	FAM196B
0.617797	0.715362	0.772137	0.876729	0.631306	0.676539	0.754032	0.922379	ENSG00000168269	FOXI1
0.334797	0.916368	0.933251	0.366179	0.393442	0.85144	0.887072	0.35232	ENSG00000234511	C5orf58
5.39955	0.000120147	0.0004384	3.85926	7.2707	2.19642e-05	0.000135899	3.90882	ENSG00000043462	LCP2
10.206	3.92697e-08	2.57089e-07	5.24571	7.45657	1.68194e-05	0.000107159	5.3349	ENSG00000182132	KCNIP1
3.10711	0.00922944	0.0219002	1.56571	4.0252	0.00323068	0.0111679	1.57991	ENSG00000145936	KCNMB1
1.89146	0.0940673	0.160132	1.92604	2.52133	0.0387566	0.0889765	2.00412	ENSG00000094755	GABRP
1.16557	0.334417	0.440895	1.75535	1.74442	0.138246	0.241751	1.76725	ENSG00000204764	RANBP17
10.9191	1.35231e-08	9.53534e-08	8.47018	3.04072	0.0163534	0.0437455	8.41095	ENSG00000181163	NPM1
5.2418	0.00016051	0.000571575	1.71614	4.70098	0.00108702	0.00434165	1.89026	ENSG00000156427	FGF18
3.87351	0.00210645	0.00591167	7.36245	7.4584	1.67754e-05	0.000107088	7.35366	ENSG00000072803	FBXW11
0.58338	0.742418	0.79429	3.3298	0.34102	0.886017	0.912285	3.26662	ENSG00000072786	STK10
0.892666	0.50507	0.59869	4.96604	0.677867	0.641865	0.726924	4.93971	ENSG00000168246	UBTD2
7.33127	3.96712e-06	1.88209e-05	3.65669	1.09135	0.374501	0.501407	3.43638	ENSG00000174705	SH3PXD2B
4.25495	0.00101736	0.00306761	4.6072	5.66823	0.000238934	0.00115346	4.61497	ENSG00000214357	NEURL1B
4.7428	0.00040542	0.00133512	6.94987	6.19447	0.000107265	0.000566035	6.93156	ENSG00000120129	DUSP1
0.620275	0.713406	0.770511	6.4758	0.902042	0.485792	0.600776	6.4704	ENSG00000113719	ERGIC1
2.06778	0.0677204	0.121477	1.0312	2.54555	0.0372303	0.0861278	1.068	ENSG00000204758	AC008429.1
1.30447	0.266391	0.368792	6.71284	1.5182	0.197629	0.31548	6.69061	ENSG00000037241	RPL26L1
25.671	4.94629e-16	1.17506e-14	7.13488	13.9646	4.61742e-09	6.41241e-08	7.00115	ENSG00000113732	ATP6V0E1
2.87014	0.014594	0.0326618	6.00594	3.54172	0.00713567	0.0218134	6.00932	ENSG00000164463	CREBRF
2.39056	0.0367233	0.0723865	4.55839	1.81858	0.122737	0.220822	4.51372	ENSG00000113734	BNIP1
5.83186	5.47827e-05	0.000212461	4.6873	6.9072	3.72361e-05	0.000218936	4.59253	ENSG00000113739	STC2
1.04143	0.406029	0.510704	0.315026	0.790542	0.560645	0.662042	0.354762	ENSG00000253768	AC008663.1
1.92713	0.0880538	0.151594	0.12258	1.74488	0.138145	0.241631	0.145564	ENSG00000253955	AC008663.2
0.86344	0.526073	0.616614	6.22064	0.487603	0.784197	0.83673	6.19959	ENSG00000145919	BOD1
3.10603	0.00924868	0.0219388	0.130521	2.88309	0.0212493	0.054212	0.154993	ENSG00000253686	LINC01484
2.38241	0.0372997	0.0733351	0.978263	1.96263	0.0972169	0.184542	1.07324	ENSG00000254211	LINC01485
4.85389	0.000329416	0.0011052	6.96131	5.39183	0.000366325	0.00167941	6.97971	ENSG00000113742	CPEB4
3.13255	0.00878621	0.020989	0.549841	1.73763	0.139754	0.24371	0.640533	ENSG00000185056	C5orf47
66.8439	2.5265e-27	8.83632e-25	8.83968	50.5384	2.6868e-20	3.84609e-18	8.9709	ENSG00000170091	NSG2
13.9453	1.99039e-10	1.86128e-09	2.99173	31.9554	9.39184e-16	5.09051e-14	2.90262	ENSG00000249306	LINC01411
14.9096	5.70075e-11	5.79442e-10	1.5037	21.3358	3.2167e-12	8.48076e-11	1.55406	ENSG00000120149	MSX2
0.628849	0.706637	0.765086	0.149597	0.513696	0.76485	0.822412	0.165244	ENSG00000204754	LINC01951
10.2913	3.45155e-08	2.2824e-07	4.71262	11.3382	9.87896e-08	1.04257e-06	4.69136	ENSG00000184845	DRD1
6.85184	9.03148e-06	4.0169e-05	6.75691	5.23916	0.00046475	0.00206534	6.80986	ENSG00000164466	SFXN1
12.9745	7.3229e-10	6.24151e-09	5.25602	9.32326	1.28658e-06	1.07284e-05	5.39647	ENSG00000113749	HRH2
32.2553	1.76315e-18	6.6396e-17	9.34507	14.3065	3.16503e-09	4.53647e-08	9.47149	ENSG00000145920	CPLX2
8.70638	4.08278e-07	2.27704e-06	5.83465	9.19051	1.53482e-06	1.26054e-05	5.8913	ENSG00000051596	THOC3
6.09245	3.4331e-05	0.000138085	3.70582	6.21347	0.00010424	0.000552626	3.83954	ENSG00000248469	AC139491.1
1.60049	0.15962	0.246046	0.737789	1.26647	0.290168	0.418129	0.802674	ENSG00000182230	FAM153B
2.60605	0.0242894	0.0508825	3.75583	3.21201	0.0123076	0.0345277	3.81991	ENSG00000285476	AC139491.7
2.39546	0.0363808	0.0718193	3.93614	0.332817	0.891172	0.916199	4.07428	ENSG00000170085	SIMC1
13.5534	3.34948e-10	3.00632e-09	7.51879	10.974	1.54792e-07	1.56694e-06	7.5677	ENSG00000122203	KIAA1191
2.43997	0.0334108	0.0668617	4.86783	3.12765	0.0141559	0.038829	4.90522	ENSG00000175414	ARL10
0.844155	0.540176	0.628919	5.50743	1.40125	0.236736	0.361251	5.52883	ENSG00000048162	NOP16
3.77577	0.00254083	0.00697301	8.49214	1.99325	0.0924906	0.1774	8.52863	ENSG00000146066	HIGD2A
8.84554	3.26604e-07	1.85018e-06	9.06217	4.0849	0.00293161	0.0102659	9.11103	ENSG00000175416	CLTB
0.656961	0.684414	0.746636	5.56781	0.865218	0.509808	0.620579	5.57082	ENSG00000113194	FAF2
4.98066	0.000260169	0.000891627	6.78686	0.83045	0.533136	0.640406	6.8441	ENSG00000146083	RNF44
1.25567	0.288869	0.39377	1.20739	1.69507	0.14957	0.256421	1.1849	ENSG00000074276	CDHR2
12.4042	1.60837e-09	1.30227e-08	6.39816	19.2872	2.05489e-11	4.64921e-10	6.51648	ENSG00000169258	GPRIN1
68.9608	9.8877e-28	4.2462e-25	10.3529	30.2272	3.07157e-15	1.5009e-13	10.5096	ENSG00000074317	SNCB
3.59437	0.00360154	0.00951449	2.92819	4.01709	0.00327362	0.0112918	3.07127	ENSG00000175766	EIF4E1B
5.44278	0.00011101	0.000407522	6.07758	3.70923	0.00541675	0.017295	6.16016	ENSG00000048140	TSPAN17
7.08766	6.01409e-06	2.76339e-05	3.99885	6.10866	0.00012209	0.000636116	4.1645	ENSG00000248859	LINC01574
13.4761	3.71432e-10	3.30983e-09	6.9929	9.25565	1.40737e-06	1.16519e-05	7.11334	ENSG00000113763	UNC5A
1.70009	0.133494	0.213268	0.296889	2.38237	0.0487898	0.107268	0.31287	ENSG00000160883	HK3
1.26614	0.283919	0.388468	4.2355	0.446637	0.814062	0.859681	4.1725	ENSG00000087206	UIMC1
1.2902	0.272809	0.375892	4.29631	2.00772	0.0903342	0.174247	4.31207	ENSG00000113761	ZNF346
3.30736	0.00626636	0.0155759	2.12396	4.5242	0.00144207	0.00557142	2.11994	ENSG00000160867	FGFR4
2.39643	0.0363133	0.0716987	5.31954	0.668358	0.648908	0.732486	5.2748	ENSG00000165671	NSD1
8.58841	4.93802e-07	2.71737e-06	5.18688	3.10683	0.0146535	0.0399203	5.31786	ENSG00000169228	RAB24
4.1576	0.00122423	0.00362337	3.44453	1.39138	0.240335	0.36522	3.32364	ENSG00000213347	MXD3
2.59337	0.0248893	0.0519831	8.17808	3.28446	0.0109153	0.0312291	8.15738	ENSG00000169230	PRELID1
4.42429	0.000738134	0.0022938	7.01733	1.67518	0.154374	0.262793	6.96194	ENSG00000169223	LMAN2
11.0677	1.08694e-08	7.77468e-08	5.80336	8.04838	7.28804e-06	5.09402e-05	5.91151	ENSG00000169220	RGS14
1.29727	0.26961	0.372358	0.2186	0.87878	0.500879	0.613325	0.259588	ENSG00000196570	PFN3
5.4104	0.000117783	0.000430548	5.34357	8.19147	5.97183e-06	4.26742e-05	5.35498	ENSG00000131187	F12
3.9916	0.00168033	0.00482181	5.61837	5.50561	0.000307065	0.00143543	5.61937	ENSG00000198055	GRK6
1.62343	0.153219	0.238153	0.148448	1.23728	0.303013	0.431597	0.0912072	ENSG00000246334	PRR7-AS1
10.6392	2.04781e-08	1.39718e-07	6.43412	9.86169	6.35059e-07	5.71835e-06	6.49078	ENSG00000131188	PRR7
9.87773	6.47927e-08	4.09418e-07	6.9325	7.74162	1.12142e-05	7.47538e-05	6.99254	ENSG00000113758	DBN1
6.3016	2.36728e-05	9.82231e-05	5.63409	9.81828	6.7188e-07	6.02319e-06	5.6745	ENSG00000196923	PDLIM7
2.61325	0.0239551	0.0502576	2.27306	1.364	0.250566	0.376028	2.40981	ENSG00000146094	DOK3
6.57252	1.46916e-05	6.31406e-05	6.67929	0.71182	0.61692	0.707718	6.75061	ENSG00000183258	DDX41
0.4419	0.848345	0.879213	5.54158	0.481204	0.788909	0.840195	5.53252	ENSG00000146067	FAM193B
4.92734	0.000287284	0.000977352	1.4937	4.39583	0.00177247	0.00667022	1.62594	ENSG00000272459	AC139795.3
2.62622	0.0233646	0.0491666	7.3177	1.7681	0.133103	0.23493	7.284	ENSG00000184840	TMED9
0.508654	0.799864	0.840159	6.02385	0.504431	0.771742	0.827512	6.03584	ENSG00000027847	B4GALT7
0.400125	0.876587	0.901834	0.907191	0.361692	0.872701	0.901943	0.944465	ENSG00000247679	AC139795.2
4.03527	0.00154583	0.00447264	3.92123	2.5993	0.0340529	0.080032	4.08789	ENSG00000170074	FAM153A
4.12121	0.00131211	0.00386196	3.13374	0.551878	0.73626	0.799913	3.32917	ENSG00000249109	AC140125.2
5.554	9.06235e-05	0.000337961	2.46188	8.05797	7.19112e-06	5.03549e-05	2.5571	ENSG00000249684	AC106795.2
9.44952	1.2574e-07	7.63017e-07	1.04899	9.12768	1.66903e-06	1.35877e-05	1.18455	ENSG00000204677	FAM153C
0.445026	0.846158	0.877598	3.82832	0.56606	0.725594	0.792141	3.81589	ENSG00000145911	N4BP3
1.11715	0.361116	0.467755	6.24542	1.43785	0.22381	0.34698	6.26431	ENSG00000145916	RMND5B
4.83685	0.000340062	0.00113579	8.83124	7.45771	1.67919e-05	0.000107107	8.84681	ENSG00000145912	NHP2
9.83325	6.93766e-08	4.36654e-07	6.94968	3.0245	0.0167997	0.0446717	6.88342	ENSG00000197451	HNRNPAB
5.44425	0.000110712	0.000406695	4.63435	1.21118	0.314901	0.443635	4.51825	ENSG00000175309	PHYKPL
8.46485	6.03234e-07	3.27518e-06	3.68832	8.37436	4.63753e-06	3.39766e-05	3.84819	ENSG00000050767	COL23A1
1.31457	0.261923	0.364264	5.4432	1.36999	0.248297	0.373762	5.41442	ENSG00000113240	CLK4
1.04906	0.401328	0.506074	3.9577	1.19716	0.32145	0.450072	3.93885	ENSG00000169131	ZNF354A
0.957421	0.460269	0.560535	2.87036	0.842079	0.525265	0.633901	2.81379	ENSG00000178338	ZNF354B
0.38547	0.886017	0.909643	2.23666	0.645577	0.665865	0.746196	2.2392	ENSG00000198939	ZFP2
1.57699	0.166425	0.254533	0.201227	1.99729	0.0918835	0.176625	0.199095	ENSG00000272431	AC104117.5
0.665774	0.677448	0.741646	0.973366	0.997734	0.426925	0.549327	0.957854	ENSG00000178187	ZNF454
0.795076	0.576866	0.660175	0.935365	1.20867	0.316066	0.444743	0.937281	ENSG00000254035	AC104117.3
1.27774	0.278516	0.382397	2.42156	1.44271	0.222142	0.345065	2.50429	ENSG00000234284	ZNF879
1.13754	0.349684	0.456122	2.41247	1.55276	0.187246	0.303065	2.44452	ENSG00000177932	ZNF354C
7.15648	5.34493e-06	2.4763e-05	3.42683	9.47328	1.0552e-06	8.9801e-06	3.402	ENSG00000087116	ADAMTS2
1.16225	0.336198	0.442641	5.32085	0.818139	0.541542	0.647005	5.28643	ENSG00000176783	RUFY1
3.18303	0.00796894	0.0192717	0.158559	3.52696	0.00731141	0.0222622	0.170614	ENSG00000244945	AC136604.2
6.04725	3.72174e-05	0.000148835	8.42845	7.22994	2.32946e-05	0.000143185	8.41758	ENSG00000169045	HNRNPH1
0.613665	0.71862	0.775092	0.659404	0.680702	0.639769	0.725176	0.690069	ENSG00000250999	AC136604.3
1.78291	0.11484	0.188483	0.103647	2.57332	0.0355534	0.0829096	0.0776054	ENSG00000204659	CBY3
13.8975	2.12011e-10	1.97267e-09	9.01439	9.70447	7.79235e-07	6.88335e-06	8.96554	ENSG00000127022	CANX
4.86701	0.000321455	0.0010806	4.12944	1.52098	0.196774	0.314543	4.03021	ENSG00000161021	MAML1
1.96115	0.0826596	0.143793	4.31805	5.24768	0.000458597	0.0020441	4.26662	ENSG00000213316	LTC4S
5.35409	0.000130584	0.000473039	6.7163	6.43563	7.47291e-05	0.000410422	6.72444	ENSG00000161013	MGAT4B
15.9678	1.515e-11	1.69242e-10	9.02491	3.16554	0.0132934	0.0368436	8.95754	ENSG00000161011	SQSTM1
2.417	0.0349128	0.0693443	5.66075	3.78533	0.00478095	0.0155813	5.64439	ENSG00000161010	MRNIP
0.650738	0.689334	0.750355	2.08162	0.515019	0.763864	0.82155	2.14414	ENSG00000245317	AC008393.1
6.53353	1.57309e-05	6.73262e-05	7.23069	2.31844	0.054229	0.116586	7.17253	ENSG00000197226	TBC1D9B
34.5556	2.97853e-19	1.33561e-17	7.58178	11.0732	1.36873e-07	1.40143e-06	7.38054	ENSG00000113269	RNF130
5.87512	5.06767e-05	0.000197739	4.70674	8.2932	5.18704e-06	3.76199e-05	4.66281	ENSG00000146090	RASGEF1C
25.2755	7.14928e-16	1.64588e-14	8.31439	26.2468	5.6882e-14	2.17505e-12	8.412	ENSG00000050748	MAPK9
0.570054	0.752822	0.803273	3.3626	0.509649	0.767862	0.824681	3.4078	ENSG00000248367	AC008610.1
6.40856	1.95973e-05	8.25088e-05	4.23214	9.81536	6.7444e-07	6.04128e-06	4.40792	ENSG00000131459	GFPT2
3.00111	0.0113296	0.026234	5.03195	3.02179	0.0168754	0.0448298	4.98906	ENSG00000113300	CNOT6
3.06227	0.0100656	0.0236182	2.77519	0.755839	0.58515	0.682124	2.95559	ENSG00000161055	SCGB3A1
1.47268	0.199903	0.294558	1.62903	2.28508	0.0572994	0.12179	1.61353	ENSG00000037280	FLT4
2.64431	0.0225645	0.0476937	6.29272	2.08905	0.079092	0.156801	6.25403	ENSG00000131446	MGAT1
2.08634	0.0653995	0.117967	4.34506	0.703008	0.62336	0.712776	4.26233	ENSG00000245060	LINC00847
0.195419	0.97712	0.981559	4.26679	1.08307	0.37893	0.50552	4.27658	ENSG00000196670	ZFP62
2.03795	0.071616	0.12739	0.142571	2.1172	0.075526	0.151113	0.1569	ENSG00000113303	BTNL8
3.96301	0.00177475	0.00506026	3.65921	6.0184	0.000139966	0.000719353	3.7136	ENSG00000165810	BTNL9
0.984473	0.442308	0.544077	0.165942	1.37883	0.244977	0.370259	0.13828	ENSG00000248473	LINC01962
1.81106	0.109075	0.180614	5.84471	2.85469	0.0222767	0.0564078	5.84523	ENSG00000250222	AC008443.5
12.7944	9.37077e-10	7.84328e-09	2.86429	8.25987	5.43178e-06	3.92039e-05	3.10875	ENSG00000146054	TRIM7
0.697109	0.652736	0.721632	0.594697	0.960535	0.449185	0.569672	0.590209	ENSG00000250900	AC008443.6
9.01014	2.51222e-07	1.4564e-06	5.85102	3.84773	0.00431651	0.0143036	5.75626	ENSG00000146063	TRIM41
22.111	1.57172e-14	2.84887e-13	9.59565	8.36137	4.72127e-06	3.45108e-05	9.49974	ENSG00000204628	RACK1
0.62817	0.707172	0.765375	4.22131	0.552272	0.735964	0.799795	4.20024	ENSG00000183718	TRIM52
7.1019	5.86888e-06	2.70167e-05	5.77719	2.0641	0.0823888	0.162013	5.6981	ENSG00000112679	DUSP22
1.04377	0.404582	0.509343	0.391675	1.28439	0.282515	0.409691	0.366124	ENSG00000137265	IRF4
1.19937	0.316705	0.42286	5.50234	1.05056	0.396707	0.522154	5.47894	ENSG00000112685	EXOC2
0.829028	0.551368	0.638653	0.777189	0.998331	0.426574	0.548976	0.80289	ENSG00000188996	HUS1B
0.478435	0.822243	0.857814	1.09266	0.504053	0.772022	0.827733	1.06375	ENSG00000272463	AL357054.4
0.537811	0.777742	0.823117	0.0843852	0.918541	0.475272	0.591995	0.0685652	ENSG00000271727	AL357054.2
0.374666	0.892791	0.915168	0.418619	0.254316	0.936027	0.950845	0.447701	ENSG00000271911	AL357054.3
2.98241	0.0117468	0.0270906	3.82095	3.44603	0.00835604	0.024943	3.90694	ENSG00000164379	FOXQ1
1.32088	0.259164	0.361181	0.177246	0.936326	0.464101	0.582498	0.210479	ENSG00000261730	AL034346.1
3.52776	0.0040948	0.0106699	3.35393	3.81451	0.00455773	0.0149763	3.43796	ENSG00000137273	FOXF2
1.21613	0.308203	0.41376	0.986354	1.39653	0.23845	0.363215	1.0204	ENSG00000272279	AL512329.2
3.75253	0.00265682	0.0072521	2.9941	5.85697	0.000178935	0.000892916	2.98101	ENSG00000054598	FOXC1
1.5765	0.166572	0.254741	4.97754	2.0999	0.0776989	0.154631	4.98052	ENSG00000112699	GMDS
1.12232	0.358195	0.464856	1.68811	1.54863	0.188459	0.304439	1.67089	ENSG00000250903	GMDS-DT
0.687067	0.660643	0.728139	0.0816123	0.811293	0.546247	0.650851	0.0845117	ENSG00000272465	AL031768.1
1.83242	0.104882	0.174929	0.288466	1.59325	0.175719	0.289571	0.324878	ENSG00000164385	LINC01600
2.41468	0.035068	0.0696091	1.65386	0.923247	0.472298	0.589344	1.80233	ENSG00000145949	MYLK4
7.07151	6.18312e-06	2.83522e-05	6.53727	10.6705	2.26139e-07	2.21682e-06	6.55644	ENSG00000124535	WRNIP1
8.17292	9.71841e-07	5.12017e-06	4.66374	4.18465	0.0024933	0.00892362	4.51302	ENSG00000021355	SERPINB1
0.933214	0.476725	0.573647	0.396584	1.15777	0.34044	0.4683	0.368878	ENSG00000230438	SERPINB9P1
3.217	0.00746226	0.0181663	4.30989	2.76304	0.0259421	0.0640337	4.43522	ENSG00000170542	SERPINB9
28.2596	4.85001e-17	1.37618e-15	6.64927	13.0211	1.34138e-08	1.68e-07	6.50719	ENSG00000124570	SERPINB6
3.66106	0.00316763	0.00848871	3.9129	4.28848	0.00210762	0.00774355	4.0469	ENSG00000244041	LINC01011
14.237	1.35746e-10	1.30467e-09	7.06857	9.64637	8.407e-07	7.3507e-06	7.13389	ENSG00000124588	NQO2
0.166073	0.98496	0.98757	0.584725	0.217432	0.953749	0.964616	0.588932	ENSG00000224846	AL133351.1
5.49491	0.000100928	0.000373087	3.88799	1.99102	0.0928262	0.177865	3.76065	ENSG00000137275	RIPK1
0.951794	0.464062	0.563511	1.0981	1.17133	0.3338	0.462024	1.14084	ENSG00000272277	AL031963.3
1.33889	0.251429	0.35279	5.14114	1.48913	0.206763	0.326721	5.15026	ENSG00000137274	BPHL
1.93567	0.086668	0.149675	0.444916	2.13449	0.0734151	0.148017	0.488652	ENSG00000228170	AL031963.1
49.7723	1.40961e-23	1.77842e-21	11.1067	86.1027	3.91807e-26	1.86159e-23	11.2243	ENSG00000137267	TUBB2A
0.484162	0.818051	0.854558	0.968105	0.332429	0.891414	0.916321	1.02025	ENSG00000230269	LINC02525
18.3857	8.67313e-13	1.18386e-11	8.45408	22.9607	7.97206e-13	2.37682e-11	8.49222	ENSG00000137285	TUBB2B
1.06472	0.391808	0.497129	6.01564	1.60466	0.172592	0.285725	6.01833	ENSG00000180822	PSMG4
11.5768	5.19001e-09	3.87101e-08	6.05582	5.59522	0.000267366	0.00127195	5.96074	ENSG00000137266	SLC22A23
0.815314	0.561607	0.647022	0.360149	1.0213	0.413239	0.537514	0.372912	ENSG00000272320	AL445309.1
14.0045	1.84119e-10	1.73046e-09	4.41108	10.0673	4.86925e-07	4.5021e-06	4.3111	ENSG00000168994	PXDC1
1.02404	0.416878	0.520917	1.46167	1.25543	0.29497	0.423301	1.4216	ENSG00000270504	AL391422.3
1.74883	0.122201	0.198449	5.93203	2.8405	0.0228083	0.0575471	5.94471	ENSG00000145945	FAM50B
0.189202	0.978932	0.982937	0.223893	0.189925	0.965306	0.973238	0.234231	ENSG00000272248	AL138831.2
1.65958	0.143607	0.226028	0.0494524	1.60197	0.173325	0.286599	0.0587247	ENSG00000230648	AL138831.1
2.05214	0.0697367	0.124454	6.49849	2.83783	0.0229096	0.0577486	6.49489	ENSG00000112739	PRPF4B
5.41456	0.000116891	0.000427707	6.07212	5.1593	0.000526646	0.00230148	6.03908	ENSG00000198721	ECI2
0.845371	0.539282	0.628337	0.0583134	1.5441	0.189799	0.306069	0.0338131	ENSG00000234817	AL136309.2
0.805037	0.569333	0.6539	0.0475422	1.00083	0.425109	0.54769	0.0440534	ENSG00000285424	AL162718.1
0.826368	0.553347	0.640196	0.0849703	1.09431	0.372926	0.499778	0.0815712	ENSG00000205444	AL034376.1
0.836302	0.545972	0.633817	4.93871	1.50994	0.200185	0.318604	4.91867	ENSG00000153046	CDYL
4.88998	0.000307984	0.00103985	3.96098	1.70621	0.14694	0.253031	4.16173	ENSG00000124787	RPP40
0.623171	0.71112	0.768805	0.425689	0.873178	0.504555	0.616354	0.42684	ENSG00000272142	AL359643.3
0.951819	0.464045	0.563511	1.75894	1.02758	0.409647	0.534211	1.8194	ENSG00000271978	AL359643.2
2.99147	0.0115428	0.0266614	3.00665	2.84983	0.0224571	0.0567681	3.13205	ENSG00000219607	PPP1R3G
7.39918	3.5352e-06	1.6901e-05	6.92043	5.92637	0.000160972	0.00081217	6.97564	ENSG00000214113	LYRM4
0.487526	0.815577	0.852612	4.84467	0.562941	0.727941	0.793849	4.8584	ENSG00000145982	FARS2
2.51481	0.028945	0.0591643	0.887193	0.380004	0.860549	0.893533	0.7081	ENSG00000269985	AL021328.1
0.889992	0.506972	0.600215	0.293634	1.1979	0.321098	0.44984	0.251954	ENSG00000233064	AL136307.1
51.2983	5.95569e-24	8.31228e-22	8.60363	40.4699	4.95594e-18	4.5357e-16	8.78982	ENSG00000124785	NRN1
2.31051	0.0427835	0.0825469	2.59138	3.70126	0.00548807	0.0174728	2.64066	ENSG00000124491	F13A1
8.45	6.17963e-07	3.34701e-06	4.24226	3.03893	0.016402	0.0438387	4.49897	ENSG00000216863	LY86-AS1
4.99289	0.000254327	0.000873078	3.61055	0.641146	0.669176	0.749116	3.4332	ENSG00000112799	LY86
2.75601	0.0181929	0.0395432	0.143621	2.36826	0.049942	0.109253	0.17055	ENSG00000261211	AL031123.2
3.98894	0.0016889	0.00484268	3.17104	3.7178	0.00534108	0.0170827	3.08736	ENSG00000124782	RREB1
4.04647	0.00151314	0.00438602	7.17064	1.93866	0.101077	0.190317	7.12702	ENSG00000124783	SSR1
2.9199	0.0132558	0.0299974	4.65559	3.27703	0.0110506	0.0315564	4.68514	ENSG00000124784	RIOK1
0.345569	0.91023	0.928907	0.640297	0.431281	0.825042	0.86742	0.628416	ENSG00000261189	AL031058.1
3.61608	0.00345409	0.00917161	5.01805	5.49862	0.000310404	0.00144967	4.96262	ENSG00000096696	DSP
2.43637	0.0336421	0.067251	3.89807	1.66657	0.156498	0.265337	3.83818	ENSG00000168566	SNRNP48
4.67668	0.000458906	0.00149103	0.516034	4.92688	0.000759392	0.00317744	0.568745	ENSG00000153162	BMP6
0.718837	0.635686	0.708536	3.63556	0.37842	0.861613	0.894333	3.57236	ENSG00000239264	TXNDC5
1.3487	0.247296	0.34848	3.05782	0.913044	0.47876	0.595225	3.0036	ENSG00000188428	BLOC1S5
5.64626	7.66311e-05	0.000289209	6.50037	5.34489	0.000394076	0.00179484	6.53045	ENSG00000124802	EEF1E1
3.69161	0.00298685	0.00805354	4.73911	3.71047	0.00540569	0.0172647	4.68946	ENSG00000124786	SLC35B3
3.54098	0.00399177	0.010438	4.2744	2.85625	0.0222187	0.0562801	4.16613	ENSG00000137203	TFAP2A
1.46966	0.200953	0.295734	0.3671	2.12315	0.0747928	0.150037	0.32073	ENSG00000285278	AL138885.3
0.881656	0.512928	0.605337	0.429379	1.0235	0.411981	0.536196	0.442739	ENSG00000229950	TFAP2A-AS1
4.14141	0.00126256	0.00372645	2.28684	5.75467	0.000209242	0.00102537	2.38347	ENSG00000111846	GCNT2
1.46214	0.203597	0.298741	2.27922	2.01278	0.0895921	0.173174	2.27562	ENSG00000137434	C6orf52
2.29643	0.0439461	0.0844182	5.28241	2.50766	0.0396455	0.0907002	5.30619	ENSG00000111845	PAK1IP1
1.68445	0.137318	0.218237	7.60187	2.53543	0.0378607	0.0872516	7.5882	ENSG00000111843	TMEM14C
1.51921	0.184289	0.276254	1.52118	1.57573	0.180624	0.295085	1.58642	ENSG00000272097	AL024498.1
2.37519	0.0378174	0.0742176	7.57125	1.6222	0.167883	0.279484	7.59002	ENSG00000137210	TMEM14B
0.448306	0.843854	0.875615	0.183722	0.679593	0.640589	0.725754	0.178484	ENSG00000111837	MAK
0.339776	0.913553	0.931532	0.21731	0.545362	0.741154	0.803472	0.203228	ENSG00000235051	AL357497.1
2.54768	0.0271744	0.0560686	0.842352	3.26317	0.0113071	0.0321574	0.859917	ENSG00000153157	SYCP2L
8.94987	2.76503e-07	1.59221e-06	4.65993	6.07613	0.000128244	0.000664461	4.55891	ENSG00000197977	ELOVL2
21.2808	3.70067e-14	6.30355e-13	7.55181	28.3203	1.2008e-14	5.12716e-13	7.57645	ENSG00000224531	SMIM13
2.31248	0.0426233	0.0822805	4.20085	3.25088	0.0115397	0.0327064	4.2231	ENSG00000111859	NEDD9
10.0222	5.19383e-08	3.33286e-07	6.56991	1.69219	0.150257	0.257295	6.65683	ENSG00000205269	TMEM170B
9.87512	6.50528e-08	4.10946e-07	2.86096	14.6398	2.19968e-09	3.2813e-08	2.88241	ENSG00000111863	ADTRP
2.20683	0.0520967	0.0975574	0.215387	2.28404	0.0573974	0.121943	0.238096	ENSG00000229896	AL157373.2
4.66112	0.000472503	0.00153253	4.98855	8.23454	5.62567e-06	4.04075e-05	5.00343	ENSG00000095951	HIVEP1
1.30965	0.264089	0.366403	2.62197	1.48153	0.209212	0.329449	2.58736	ENSG00000078401	EDN1
18.82	5.30835e-13	7.47891e-12	8.40403	7.6578	1.26275e-05	8.31079e-05	8.52298	ENSG00000112137	PHACTR1
2.48467	0.030668	0.0621741	0.435718	1.14536	0.346605	0.474235	0.325334	ENSG00000215022	AL008729.1
8.11415	1.0705e-06	5.59711e-06	5.5721	11.1073	1.31224e-07	1.34915e-06	5.60308	ENSG00000145979	TBC1D7
8.66727	4.34804e-07	2.41894e-06	3.26625	2.4185	0.0459584	0.102251	3.54627	ENSG00000272379	AL008729.2
19.1965	3.48682e-13	5.07589e-12	7.44706	10.8204	1.87423e-07	1.86846e-06	7.57262	ENSG00000145990	GFOD1
2.23855	0.0490566	0.0928454	5.72191	0.880388	0.499826	0.612401	5.77908	ENSG00000124523	SIRT5
1.01775	0.420856	0.524625	1.98637	0.212523	0.955921	0.966087	2.09798	ENSG00000261071	AL441883.1
2.08629	0.0654056	0.117969	6.8941	2.62387	0.0326914	0.0773445	6.90007	ENSG00000225921	NOL7
15.4833	2.76286e-11	2.94082e-10	7.18765	16.8933	2.08873e-10	3.84846e-09	7.24014	ENSG00000010017	RANBP9
3.01005	0.0111352	0.0258278	6.57823	3.63259	0.00614393	0.0192157	6.56667	ENSG00000050393	MCUR1
1.24689	0.293072	0.398598	0.274415	1.23895	0.302265	0.430862	0.295449	ENSG00000272209	AL023583.1
5.53892	9.31468e-05	0.000346331	4.21962	4.3731	0.00183859	0.00688185	4.40339	ENSG00000180537	RNF182
16.2754	1.03971e-11	1.19555e-10	5.59276	19.5871	1.55517e-11	3.59881e-10	5.66187	ENSG00000112149	CD83
2.70161	0.0202056	0.0433148	0.53596	3.27558	0.0110771	0.0316241	0.468073	ENSG00000271888	AL136162.1
1.85229	0.101117	0.169906	4.87813	1.91568	0.104918	0.195701	4.85018	ENSG00000008083	JARID2
1.1111	0.364567	0.471017	0.317093	0.796512	0.556483	0.658758	0.253633	ENSG00000235488	JARID2-AS1
10.5792	2.23946e-08	1.5182e-07	6.07887	11.2824	1.05774e-07	1.10998e-06	6.15373	ENSG00000047579	DTNBP1
4.9886	0.000256358	0.000879779	4.96209	4.54032	0.00140528	0.00544246	4.90472	ENSG00000007944	MYLIP
1.9768	0.0802846	0.140353	3.24576	2.17484	0.0687077	0.14035	3.1915	ENSG00000137198	GMPR
3.43707	0.00487773	0.0124656	6.81076	2.79032	0.0247921	0.0616587	6.86605	ENSG00000124788	ATXN1
5.69029	7.0752e-05	0.000268884	3.1227	3.28714	0.0108671	0.0311039	3.33058	ENSG00000272341	AL137003.2
2.36464	0.0385873	0.0755209	1.91564	3.40865	0.00888817	0.0262507	1.89687	ENSG00000230873	STMND1
2.42462	0.0344071	0.0685348	4.5172	3.47936	0.00790861	0.0237759	4.56113	ENSG00000112183	RBM24
27.1476	1.29139e-16	3.4331e-15	8.68909	31.415	1.35367e-15	6.96517e-14	8.8007	ENSG00000112186	CAP2
1.23749	0.297631	0.403105	5.97955	1.95306	0.0987412	0.186721	5.97184	ENSG00000137414	FAM8A1
0.634054	0.702523	0.761963	5.24456	0.275818	0.92463	0.941666	5.27177	ENSG00000124789	NUP153
1.66405	0.142457	0.224661	1.02808	0.824111	0.537455	0.643707	1.13349	ENSG00000272269	AL138724.1
13.2046	5.35545e-10	4.6643e-09	4.96919	4.02746	0.00321883	0.0111321	4.77421	ENSG00000137177	KIF13A
2.35402	0.0393772	0.0768667	3.53225	3.78874	0.00475432	0.0155149	3.57358	ENSG00000187566	NHLRC1
13.0011	7.0617e-10	6.03963e-09	5.98517	2.81327	0.023864	0.0596894	6.11889	ENSG00000137364	TPMT
1.91535	0.089997	0.154261	4.27868	7.90377	8.92375e-06	6.09407e-05	4.29345	ENSG00000165097	KDM1B
8.60449	4.81143e-07	2.65294e-06	6.75977	7.12541	2.70978e-05	0.000164346	6.70365	ENSG00000124795	DEK
0.849301	0.536395	0.625659	3.91305	1.23143	0.305645	0.434238	3.9053	ENSG00000137393	RNF144B
0.852194	0.534274	0.623804	0.441672	1.06227	0.390229	0.515847	0.418153	ENSG00000228412	AL022068.1
25.0013	9.24941e-16	2.0717e-14	6.07288	23.843	3.83582e-13	1.22543e-11	5.98671	ENSG00000172201	ID4
1.13697	0.350001	0.456321	0.132306	0.95905	0.450091	0.570388	0.157114	ENSG00000172197	MBOAT1
3.5569	0.00387118	0.0101476	4.56282	3.51644	0.00743927	0.022593	4.61252	ENSG00000112242	E2F3
0.701896	0.648972	0.718859	3.87714	1.5684	0.182714	0.297671	3.87718	ENSG00000145996	CDKAL1
1.80566	0.11016	0.18214	0.250589	1.75554	0.135807	0.238533	0.279899	ENSG00000280989	LINC00581
2.20764	0.0520168	0.0974241	2.12219	1.76653	0.133438	0.235353	2.22948	ENSG00000231754	AL512380.1
0.982487	0.44361	0.545199	0.0651207	0.887577	0.495139	0.608761	0.0773308	ENSG00000283480	AL512380.2
4.37087	0.00081662	0.00251253	5.5086	3.35961	0.00963884	0.0280942	5.43851	ENSG00000124766	SOX4
5.6899	7.08014e-05	0.000268955	5.2284	3.82683	0.00446672	0.0147379	5.31472	ENSG00000272168	CASC15
1.10648	0.367216	0.473485	0.292937	0.943466	0.459668	0.578948	0.330188	ENSG00000260455	NBAT1
1.10323	0.369087	0.475363	0.062169	1.01226	0.418452	0.542179	0.0738257	ENSG00000172179	PRL
3.6657	0.00313947	0.00841628	0.141784	3.34328	0.00990283	0.0287232	0.168368	ENSG00000112273	HDGFL1
33.3853	7.28048e-19	2.9668e-17	7.92501	25.4531	1.05429e-13	3.81263e-12	8.0701	ENSG00000152954	NRSN1
2.3228	0.0417934	0.0808602	2.134	1.70022	0.148347	0.254925	2.24684	ENSG00000146038	DCDC2
1.41277	0.221714	0.319467	0.0489372	1.38325	0.243334	0.368724	0.0581129	ENSG00000146049	KAAG1
1.38309	0.233266	0.332741	5.50327	1.88778	0.109767	0.20278	5.53478	ENSG00000124532	MRS2
1.88018	0.0960476	0.162833	1.74024	2.43134	0.0449911	0.10047	1.80834	ENSG00000112293	GPLD1
4.26154	0.00100471	0.00303395	6.68862	1.45917	0.216577	0.338469	6.74513	ENSG00000112294	ALDH5A1
8.86918	3.1449e-07	1.78826e-06	5.57912	7.72762	1.14384e-05	7.61115e-05	5.67161	ENSG00000137261	KIAA0319
4.7735	0.000382789	0.00126694	6.23102	5.39338	0.000365443	0.0016764	6.26751	ENSG00000111802	TDP2
6.47007	1.75858e-05	7.4631e-05	7.22043	0.942089	0.46052	0.579474	7.28438	ENSG00000112304	ACOT13
1.19015	0.321461	0.427778	2.13071	1.44774	0.22043	0.343073	2.16999	ENSG00000272345	AL031775.1
0.930161	0.478826	0.575518	8.16231	0.486635	0.784911	0.837211	8.17882	ENSG00000112308	C6orf62
0.973429	0.449585	0.550602	0.548373	1.32765	0.264743	0.390996	0.549665	ENSG00000272402	AL031775.2
3.05367	0.0102344	0.0239716	4.30933	4.69304	0.00110085	0.00438359	4.3002	ENSG00000112312	GMNN
5.88192	5.00611e-05	0.000195556	5.42556	8.19378	5.95272e-06	4.25649e-05	5.4963	ENSG00000111913	RIPOR2
2.21674	0.0511281	0.0960335	5.04335	2.47497	0.0418537	0.0947713	5.09456	ENSG00000079691	CARMIL1
2.08259	0.0658629	0.118631	1.32302	2.54701	0.0371403	0.0859908	1.38545	ENSG00000079689	SCGN
0.726929	0.629362	0.703705	2.40317	0.509573	0.76792	0.824681	2.33124	ENSG00000112343	TRIM38
5.40176	0.000119662	0.000436987	2.99863	3.43132	0.00856142	0.0254676	3.19229	ENSG00000272462	U91328.1
3.06721	0.00996994	0.023411	0.231646	3.49863	0.00766111	0.023144	0.243346	ENSG00000272810	U91328.3
1.10091	0.37043	0.476506	0.138576	0.824058	0.537491	0.643716	0.164559	ENSG00000124610	HIST1H1A
0.871031	0.520573	0.611935	0.11739	1.19356	0.323148	0.451588	0.103966	ENSG00000278705	HIST1H4B
14.3714	1.13959e-10	1.10885e-09	5.77012	7.67555	1.23137e-05	8.13542e-05	5.60689	ENSG00000187837	HIST1H1C
1.71891	0.129026	0.207286	1.50178	2.27379	0.0583764	0.123599	1.53406	ENSG00000010704	HFE
3.92207	0.00191935	0.00542957	4.22082	7.29506	2.12069e-05	0.000131914	4.27688	ENSG00000197061	HIST1H4C
3.67989	0.00305491	0.00821126	2.62393	2.12416	0.0746691	0.149895	2.46103	ENSG00000180596	HIST1H2BC
21.6224	2.59519e-14	4.52053e-13	5.55912	8.68649	3.02513e-06	2.33026e-05	5.35984	ENSG00000180573	HIST1H2AC
3.25442	0.00694149	0.0170585	1.00746	4.37761	0.00182527	0.00684009	1.04381	ENSG00000168298	HIST1H1E
3.50478	0.00428039	0.0110985	3.9105	3.70482	0.00545608	0.0173908	3.82636	ENSG00000158373	HIST1H2BD
1.22703	0.302768	0.408257	0.107762	1.61968	0.168551	0.280345	0.069191	ENSG00000283064	AL353759.1
1.50454	0.18909	0.282069	0.581208	1.45679	0.217372	0.339545	0.518234	ENSG00000274290	HIST1H2BE
1.47652	0.198571	0.292983	0.519387	1.46256	0.215444	0.337193	0.450658	ENSG00000282988	AL031777.3
0.634147	0.70245	0.761921	0.147735	0.684031	0.637312	0.72323	0.117646	ENSG00000277224	HIST1H2BF
1.77573	0.116356	0.190634	1.1921	0.433248	0.823643	0.866399	1.04911	ENSG00000276966	HIST1H4E
1.70488	0.132345	0.21175	0.743224	1.53116	0.193674	0.310699	0.656677	ENSG00000273802	HIST1H2BG
1.48167	0.196797	0.290904	1.22458	0.906045	0.483226	0.598763	1.11061	ENSG00000277075	HIST1H2AE
1.28144	0.276808	0.380418	1.6276	0.865467	0.509643	0.620452	1.51847	ENSG00000274750	HIST1H3E
1.13341	0.351977	0.458442	0.222959	1.75205	0.136567	0.239548	0.221311	ENSG00000124575	HIST1H1D
0.663506	0.679241	0.742976	0.505539	0.722722	0.608987	0.701717	0.450977	ENSG00000275713	HIST1H2BH
3.57956	0.00370578	0.00975985	3.98923	4.11686	0.00278323	0.0098256	3.94684	ENSG00000158406	HIST1H4H
1.45722	0.205342	0.300767	2.62369	1.54396	0.189843	0.306104	2.54525	ENSG00000186470	BTN3A2
1.02972	0.413315	0.517391	1.93293	1.56939	0.182429	0.297273	1.94411	ENSG00000124508	BTN2A2
1.57256	0.167737	0.25626	3.51097	3.94514	0.00368116	0.012457	3.51546	ENSG00000026950	BTN3A1
0.645485	0.693488	0.75403	3.397	1.23917	0.302171	0.430783	3.43995	ENSG00000111801	BTN3A3
1.99473	0.0776438	0.136424	5.20284	1.68583	0.151783	0.259431	5.25741	ENSG00000112763	BTN2A1
0.808242	0.566919	0.651697	4.41449	0.700608	0.625119	0.714298	4.37529	ENSG00000228223	HCG11
1.16661	0.333862	0.440475	0.829258	1.47823	0.210284	0.330788	0.788402	ENSG00000182952	HMGN4
0.461816	0.834259	0.867715	5.14607	0.451833	0.810317	0.857145	5.12956	ENSG00000146109	ABT1
0.653366	0.687256	0.748822	0.0767115	0.80004	0.554031	0.657075	0.0717639	ENSG00000275846	AL513548.3
1.79893	0.111524	0.183973	4.03647	1.0106	0.419414	0.543079	3.96987	ENSG00000181315	ZNF322
1.2754	0.2796	0.383553	2.4258	0.921717	0.473264	0.590253	2.34722	ENSG00000261584	AL513548.1
0.513794	0.795998	0.836916	1.52934	0.398516	0.847961	0.884521	1.47112	ENSG00000224843	LINC00240
0.622891	0.711341	0.768987	0.144706	0.686903	0.635194	0.721645	0.133805	ENSG00000272312	AL133255.1
0.972761	0.450027	0.550972	0.233574	1.19531	0.322321	0.450818	0.199529	ENSG00000272468	AL021807.1
0.892565	0.505141	0.598711	0.774649	0.5501	0.737596	0.800819	0.83688	ENSG00000124635	HIST1H2BJ
0.857677	0.530267	0.620203	0.297544	0.674539	0.644327	0.728862	0.332975	ENSG00000196787	HIST1H2AG
0.993143	0.43665	0.539257	0.292705	0.839708	0.526865	0.635282	0.329912	ENSG00000197903	HIST1H2BK
6.76935	1.04214e-05	4.58924e-05	3.13241	8.43466	4.26835e-06	3.15931e-05	3.29124	ENSG00000112812	PRSS16
2.90318	0.0136913	0.0308767	3.01219	2.77598	0.0253899	0.0629072	3.13165	ENSG00000124613	ZNF391
1.35175	0.246023	0.347037	1.66649	1.98226	0.0941609	0.179811	1.66562	ENSG00000271755	AL031118.1
15.7361	2.01684e-11	2.20128e-10	4.55972	16.7892	2.31978e-10	4.23573e-09	4.65349	ENSG00000096654	ZNF184
0.787125	0.582908	0.665384	0.154606	0.460772	0.803843	0.852154	0.183595	ENSG00000281706	AL009179.1
0.335781	0.915814	0.932901	0.101919	0.395834	0.849803	0.886028	0.0855947	ENSG00000196747	HIST1H2AI
4.46508	0.000683395	0.00214138	1.76168	2.96321	0.0186005	0.0486037	1.59279	ENSG00000278828	HIST1H3H
0.867879	0.522853	0.613807	0.980292	1.11228	0.363486	0.490691	1.00397	ENSG00000197238	HIST1H4J
3.50275	0.00429713	0.011127	1.09277	4.72642	0.00104382	0.00418936	1.06591	ENSG00000233822	HIST1H2BN
1.0133	0.423681	0.527058	0.13812	1.2653	0.290675	0.418725	0.111929	ENSG00000124657	OR2B6
1.53813	0.178261	0.269013	2.46565	2.53993	0.0375791	0.0867728	2.44715	ENSG00000272009	AL121944.1
2.02557	0.0732948	0.129911	2.18642	2.41758	0.0460282	0.102386	2.2525	ENSG00000197279	ZNF165
4.81005	0.000357511	0.00119069	7.173	5.37645	0.000375189	0.00171687	7.13445	ENSG00000269293	ZSCAN16-AS1
0.811409	0.564537	0.649594	2.52348	0.589028	0.708304	0.779323	2.44559	ENSG00000196812	ZSCAN16
0.545125	0.772126	0.818725	0.121306	0.626193	0.68037	0.757433	0.126375	ENSG00000261839	AL358933.1
4.80597	0.000360249	0.0011986	4.09939	3.30224	0.0105988	0.0304712	4.03188	ENSG00000198315	ZKSCAN8
0.870869	0.52069	0.611943	2.80126	1.37861	0.24506	0.37031	2.77463	ENSG00000137185	ZSCAN9
0.700635	0.649963	0.719493	2.22521	0.95171	0.454584	0.574462	2.19282	ENSG00000187626	ZKSCAN4
0.344361	0.910927	0.929485	2.95811	0.180922	0.968757	0.976144	3.00889	ENSG00000189134	NKAPL
1.69595	0.134498	0.214626	4.41628	1.32042	0.267644	0.393953	4.37067	ENSG00000197062	ZSCAN26
2.43444	0.0337666	0.0674578	3.55631	3.67549	0.00572551	0.0181177	3.58086	ENSG00000137338	PGBD1
1.40224	0.225755	0.324306	3.96044	1.56641	0.183286	0.298386	4.01736	ENSG00000235109	ZSCAN31
0.459574	0.835863	0.869221	2.54925	0.7629	0.580123	0.677974	2.58186	ENSG00000189298	ZKSCAN3
1.56246	0.170765	0.259836	2.40882	2.50055	0.0401156	0.0914944	2.45624	ENSG00000158691	ZSCAN12
1.91579	0.0899235	0.154148	0.218719	1.86719	0.113483	0.207813	0.153116	ENSG00000187987	ZSCAN23
2.43111	0.0339825	0.0678389	2.21775	1.6994	0.148541	0.25512	2.34338	ENSG00000232040	ZBED9
1.2428	0.29505	0.400483	0.190288	1.14493	0.346824	0.474335	0.213564	ENSG00000246350	AL049543.1
3.5124	0.00421788	0.0109593	0.268821	2.96354	0.0185903	0.0485942	0.319225	ENSG00000225173	AL662890.1
1.06503	0.391617	0.496999	0.198949	1.04998	0.39703	0.522425	0.218577	ENSG00000225595	LINC01623
0.96676	0.454016	0.554661	0.138633	0.954573	0.452827	0.572725	0.152224	ENSG00000224157	HCG14
0.335125	0.916183	0.933107	6.34422	0.566232	0.725464	0.792079	6.34128	ENSG00000204713	TRIM27
1.52822	0.181395	0.272685	0.323323	1.98414	0.0938733	0.179369	0.330836	ENSG00000204709	LINC01556
0.777975	0.58989	0.670954	0.127426	0.953486	0.453494	0.573344	0.119676	ENSG00000227214	HCG15
0.463075	0.833357	0.866857	0.802157	0.248937	0.93876	0.952841	0.744571	ENSG00000197935	ZNF311
2.43962	0.0334332	0.0668934	0.0783178	2.25241	0.0604715	0.127	0.0930024	ENSG00000237988	OR2I1P
0.9349	0.475567	0.572628	0.504283	0.430526	0.825578	0.86778	0.567958	ENSG00000213886	UBD
6.6032	1.39235e-05	6.01024e-05	8.94413	2.28271	0.0575239	0.122142	8.98739	ENSG00000204681	GABBR1
68.0696	1.46328e-27	5.83507e-25	6.36357	39.1085	1.08104e-17	9.07544e-16	5.87444	ENSG00000204655	MOG
0.480198	0.820955	0.85679	0.497698	0.636775	0.672445	0.751044	0.5041	ENSG00000204644	ZFP57
5.77435	6.07722e-05	0.000234104	4.76006	6.22201	0.000102909	0.000546769	4.69564	ENSG00000204642	HLA-F
0.537962	0.777627	0.823068	0.0918158	0.493002	0.780211	0.833562	0.0772974	ENSG00000204632	HLA-G
0.501934	0.804894	0.844251	0.144176	0.781206	0.567187	0.667432	0.135775	ENSG00000281831	AL645929.2
21.3787	3.34142e-14	5.72657e-13	8.89861	20.1578	9.21662e-12	2.22745e-10	8.7988	ENSG00000206503	HLA-A
1.46357	0.203092	0.298215	0.238665	0.959847	0.449605	0.57004	0.283414	ENSG00000204625	HCG9
4.96052	0.000270092	0.000922802	4.91298	4.97623	0.000702431	0.00296578	4.86618	ENSG00000066379	ZNRD1
5.2713	0.000152028	0.000543886	7.24651	6.63246	5.57845e-05	0.000314338	7.26259	ENSG00000204619	PPP1R11
1.89119	0.0941141	0.160175	0.26973	3.45837	0.0081874	0.0245084	0.274919	ENSG00000204618	RNF39
1.22061	0.305958	0.411562	0.0595527	1.13055	0.354087	0.481642	0.0707189	ENSG00000204613	TRIM10
3.33903	0.00589436	0.0147498	5.14132	0.981081	0.436791	0.558263	5.08226	ENSG00000234127	TRIM26
0.759405	0.604154	0.683799	1.31679	1.0538	0.394906	0.520502	1.31571	ENSG00000270604	HCG17
3.50101	0.00431156	0.0111593	4.67191	4.59876	0.00127975	0.0050137	4.68095	ENSG00000231074	HCG18
0.243661	0.960334	0.967507	3.6448	0.476098	0.792658	0.843149	3.63851	ENSG00000204599	TRIM39
1.76552	0.118544	0.193523	5.26867	3.08844	0.0151077	0.0409181	5.28972	ENSG00000241370	RPP21
16.1602	1.1965e-11	1.36391e-10	7.58089	15.4884	8.87499e-10	1.43927e-08	7.5166	ENSG00000204592	HLA-E
4.18937	0.00115241	0.00343035	7.25995	4.27863	0.00214142	0.00784965	7.28147	ENSG00000204590	GNL1
2.28266	0.0451127	0.0863249	5.22198	1.41942	0.230238	0.354206	5.28145	ENSG00000204576	PRR3
0.862426	0.52681	0.617251	6.16846	1.17	0.334448	0.462563	6.17745	ENSG00000204574	ABCF1
1.39658	0.22795	0.326745	6.0137	1.27599	0.286077	0.413488	5.98894	ENSG00000204569	PPP1R10
4.50453	0.000634374	0.00200582	6.80645	1.01536	0.416659	0.540671	6.76447	ENSG00000204568	MRPS18B
1.40361	0.225222	0.323664	6.55268	1.68047	0.153082	0.261172	6.55722	ENSG00000137343	ATAT1
5.89621	4.87913e-05	0.000191251	6.74136	4.64653	0.00118566	0.00469035	6.79976	ENSG00000204564	C6orf136
3.15537	0.00840679	0.0201949	5.10674	0.792558	0.559238	0.660934	5.04204	ENSG00000204560	DHX16
3.14864	0.008517	0.0204311	4.19567	3.89586	0.00398975	0.0133777	4.16965	ENSG00000146112	PPP1R18
1.45503	0.206123	0.301666	2.5848	2.65613	0.0309857	0.0740519	2.57453	ENSG00000137404	NRM
2.51455	0.0289593	0.0591882	4.27539	2.91466	0.0201632	0.0520057	4.22647	ENSG00000137337	MDC1
22.4337	1.13282e-14	2.11691e-13	9.88501	32.29	7.50552e-16	4.13842e-14	9.93142	ENSG00000196230	TUBB
1.18034	0.326581	0.433249	0.743837	1.01797	0.415157	0.539378	0.801449	ENSG00000272540	AL662797.1
8.88603	3.06134e-07	1.74528e-06	8.86623	9.52186	9.89844e-07	8.51144e-06	8.89178	ENSG00000137312	FLOT1
2.67661	0.0212033	0.045228	3.82583	2.59789	0.0341325	0.08014	3.87148	ENSG00000272273	IER3-AS1
4.65602	0.000477047	0.00154458	5.62025	5.51986	0.000300368	0.00140737	5.60039	ENSG00000137331	IER3
1.16768	0.333289	0.439953	0.182867	1.07072	0.385609	0.511587	0.204752	ENSG00000228022	HCG20
1.3952	0.22849	0.327372	0.0808516	1.44099	0.222732	0.345741	0.034543	ENSG00000214894	LINC00243
37.7347	2.92376e-20	1.66133e-18	7.42589	34.2503	2.08475e-16	1.33013e-14	7.22357	ENSG00000204580	DDR1
1.08075	0.382229	0.487773	0.860746	1.59684	0.174729	0.288387	0.83934	ENSG00000213780	GTF2H4
2.45984	0.0321633	0.0646364	5.00279	2.80929	0.0240228	0.0600126	4.96894	ENSG00000137411	VARS2
2.03241	0.0723635	0.128495	1.33853	1.82596	0.121289	0.21877	1.21973	ENSG00000196260	SFTA2
1.32697	0.256526	0.358276	0.673937	1.17019	0.334352	0.46246	0.585711	ENSG00000228789	HCG22
0.950431	0.464984	0.56424	0.0688278	0.880424	0.499803	0.612401	0.081733	ENSG00000204542	C6orf15
1.28264	0.276259	0.379804	1.30695	1.27757	0.285404	0.412756	1.23346	ENSG00000204540	PSORS1C1
0.653665	0.68702	0.748748	0.20278	0.0439386	0.998825	0.999048	0.154411	ENSG00000204539	CDSN
3.94784	0.00182699	0.00519199	4.31652	5.33651	0.00039925	0.00181397	4.39582	ENSG00000204536	CCHCR1
4.7201	0.00042303	0.00138535	2.10455	3.03965	0.0163824	0.0437968	1.95105	ENSG00000137310	TCF19
1.72904	0.126675	0.204289	0.610649	0.52409	0.757092	0.816469	0.712742	ENSG00000204531	POU5F1
3.73066	0.00277083	0.00753683	3.2368	1.88499	0.110265	0.203448	3.40125	ENSG00000272501	AL662844.4
0.985515	0.441625	0.543447	1.36084	0.974199	0.440915	0.562215	1.31196	ENSG00000206344	HCG27
16.7339	5.97361e-12	7.12971e-11	8.48654	17.5622	1.07345e-10	2.06828e-09	8.4171	ENSG00000204525	HLA-C
12.458	1.49228e-09	1.21311e-08	8.97466	9.62197	8.67993e-07	7.56268e-06	8.86872	ENSG00000234745	HLA-B
3.29364	0.00643471	0.0159394	1.14006	2.95988	0.0187037	0.0488505	1.24112	ENSG00000272221	AL645933.2
4.91739	0.000292652	0.000993646	3.70737	2.7349	0.0271844	0.0665656	3.58957	ENSG00000204520	MICA
0.341245	0.912715	0.93089	1.3952	0.481199	0.788912	0.840195	1.41783	ENSG00000204516	MICB
15.4718	2.80285e-11	2.9805e-10	3.02915	13.8615	5.17887e-09	7.07768e-08	3.31243	ENSG00000204511	MCCD1
1.23755	0.297604	0.403105	3.41867	3.21072	0.0123339	0.0345841	3.4111	ENSG00000198563	DDX39B
0.9537	0.462775	0.562591	0.304615	1.33164	0.263152	0.389427	0.30828	ENSG00000234006	DDX39B-AS1
45.8949	1.38786e-22	1.38358e-20	9.43516	21.6413	2.46261e-12	6.68195e-11	9.56693	ENSG00000213760	ATP6V1G2
0.55373	0.765489	0.813658	5.08297	0.661355	0.654109	0.736941	5.06674	ENSG00000204498	NFKBIL1
0.950062	0.465233	0.564258	0.168867	1.22625	0.307994	0.436659	0.174304	ENSG00000226979	LTA
2.43471	0.033749	0.0674346	0.689702	2.41344	0.0463448	0.102937	0.58371	ENSG00000232810	TNF
1.86881	0.0980847	0.165645	3.1597	3.14859	0.0136725	0.0377124	3.14477	ENSG00000227507	LTB
11.5031	5.77139e-09	4.28176e-08	4.32436	3.21592	0.012228	0.0343308	4.13467	ENSG00000204482	LST1
2.06321	0.0683041	0.122362	0.219569	1.37322	0.247079	0.372303	0.260739	ENSG00000204475	NCR3
9.22192	1.7969e-07	1.06578e-06	5.71319	6.25255	9.82912e-05	0.00052498	5.57833	ENSG00000204472	AIF1
1.6184	0.154603	0.239936	7.73147	1.64178	0.162766	0.27335	7.74611	ENSG00000204469	PRRC2A
1.02882	0.413879	0.517894	7.78634	1.66676	0.15645	0.265296	7.79445	ENSG00000204463	BAG6
0.94297	0.47005	0.568534	2.19884	0.94971	0.455814	0.5754	2.11799	ENSG00000204444	APOM
3.7548	0.00264528	0.00722325	4.72056	3.62094	0.00626286	0.0195111	4.65683	ENSG00000204439	C6orf47
1.83702	0.103998	0.173753	1.62983	2.2131	0.0645168	0.133524	1.67882	ENSG00000227198	C6orf47-AS1
1.86932	0.0979922	0.165539	5.13906	1.80419	0.125612	0.224817	5.12074	ENSG00000204438	GPANK1
2.43183	0.0339361	0.0677781	8.34816	1.8098	0.124484	0.223281	8.32753	ENSG00000204435	CSNK2B
2.5536	0.026867	0.0555268	2.40403	2.92643	0.0197726	0.0512077	2.49106	ENSG00000204428	LY6G5C
3.38871	0.00535502	0.0135276	4.39163	3.54422	0.00710624	0.0217472	4.4307	ENSG00000204427	ABHD16A
0.791638	0.579475	0.662414	0.280339	0.81758	0.541925	0.647359	0.29487	ENSG00000250641	LY6G6F-LY6G6D
0.949537	0.465589	0.564628	0.306767	1.33375	0.262315	0.388548	0.294521	ENSG00000204420	MPIG6B
1.37364	0.23705	0.336947	1.15841	1.74885	0.137269	0.24059	1.10257	ENSG00000204421	LY6G6C
23.4344	4.17934e-15	8.39288e-14	6.02191	17.8171	8.36022e-11	1.63765e-09	5.9088	ENSG00000213722	DDAH2
9.00525	2.53179e-07	1.46622e-06	6.25264	7.99987	7.79915e-06	5.41215e-05	6.14036	ENSG00000213719	CLIC1
0.530423	0.78339	0.827486	0.205344	0.661039	0.654344	0.737105	0.204157	ENSG00000204410	MSH5
2.06491	0.0680859	0.122044	0.11536	2.42497	0.0454686	0.101323	0.0875805	ENSG00000255152	MSH5-SAPCD1
6.39217	2.01719e-05	8.47682e-05	2.57089	7.31926	2.0481e-05	0.000127862	2.70557	ENSG00000235663	SAPCD1-AS1
1.99677	0.0773482	0.135984	1.43672	1.00192	0.424469	0.547088	1.56521	ENSG00000204396	VWA7
1.16363	0.335455	0.441872	6.55641	1.66625	0.156578	0.265393	6.56647	ENSG00000204394	VARS
4.57122	0.000559479	0.00178609	6.51521	0.807739	0.548699	0.652867	6.44793	ENSG00000204392	LSM2
1.61966	0.154253	0.239559	3.2877	1.72293	0.143074	0.248193	3.37195	ENSG00000204390	HSPA1L
10.1806	4.08124e-08	2.66486e-07	7.70006	1.67822	0.15363	0.261865	7.55976	ENSG00000204389	HSPA1A
9.95649	5.74238e-08	3.66171e-07	7.30507	10.8009	1.9205e-07	1.90693e-06	7.38714	ENSG00000204388	HSPA1B
17.7852	1.72884e-12	2.27769e-11	7.01319	2.85846	0.0221373	0.0561248	6.88474	ENSG00000204387	C6orf48
0.957938	0.459921	0.56025	6.46065	1.53569	0.192309	0.309087	6.47887	ENSG00000204386	NEU1
2.38866	0.036857	0.0725619	4.64936	0.652564	0.660653	0.742088	4.5275	ENSG00000204385	SLC44A4
1.02276	0.417684	0.521551	0.230936	0.901904	0.485881	0.600853	0.256561	ENSG00000237080	EHMT2-AS1
0.821605	0.556899	0.643258	6.80054	0.923281	0.472277	0.589344	6.81035	ENSG00000204371	EHMT2
1.42367	0.217597	0.314549	2.96427	1.97587	0.095145	0.181318	2.96192	ENSG00000166278	C2
0.37857	0.890361	0.913305	0.287862	0.373036	0.86521	0.896733	0.30483	ENSG00000204366	ZBTB12
3.41297	0.00510992	0.0129773	3.58474	3.41525	0.00879181	0.0260315	3.52296	ENSG00000243649	CFB
10.7832	1.65324e-08	1.14583e-07	6.9201	2.79591	0.0245627	0.0611699	6.84196	ENSG00000204356	NELFE
0.897368	0.501734	0.595558	5.63964	1.30468	0.274056	0.400703	5.62268	ENSG00000204351	SKIV2L
0.700164	0.650333	0.719654	5.09616	0.856104	0.515863	0.625925	5.11351	ENSG00000204348	DXO
2.70665	0.0200103	0.042958	5.25483	2.7613	0.0260174	0.0641983	5.23275	ENSG00000204344	STK19
1.52123	0.183638	0.275537	0.122871	1.51318	0.199178	0.31734	0.0743898	ENSG00000224389	C4B
1.258	0.287762	0.392524	1.89237	1.48929	0.206712	0.326663	1.83639	ENSG00000231852	CYP21A2
2.9371	0.0128224	0.0291823	4.19949	4.62728	0.0012227	0.00481724	4.28262	ENSG00000168477	TNXB
3.58873	0.00364089	0.00960595	4.71768	2.55321	0.03676	0.0852781	4.64718	ENSG00000213676	ATF6B
3.17194	0.00814171	0.0196359	3.4157	4.27508	0.00215374	0.00788575	3.52931	ENSG00000204315	FKBPL
25.9136	3.95322e-16	9.62696e-15	8.1365	18.5653	4.0605e-11	8.6275e-10	8.24862	ENSG00000204314	PRRT1
4.29691	0.000939478	0.00285824	2.24757	3.46243	0.00813278	0.0243612	2.40399	ENSG00000285085	AL662884.4
1.7305	0.126341	0.203867	4.86314	2.48117	0.0414259	0.0940315	4.85861	ENSG00000221988	PPT2
1.43225	0.214401	0.310916	1.62742	2.02241	0.0881959	0.170964	1.69176	ENSG00000258388	PPT2-EGFL8
1.0844	0.380073	0.485522	0.299507	1.31695	0.269046	0.395346	0.300642	ENSG00000241404	EGFL8
1.11947	0.359803	0.466513	7.67523	0.4484	0.812794	0.85891	7.6953	ENSG00000204310	AGPAT1
2.85544	0.0150147	0.0334958	7.38625	1.83839	0.118883	0.21563	7.3584	ENSG00000204308	RNF5
2.7633	0.0179387	0.0390591	1.94778	1.81686	0.123078	0.221346	1.81943	ENSG00000204305	AGER
2.47013	0.0315354	0.0636264	5.20135	2.92058	0.0199658	0.0515978	5.22999	ENSG00000204304	PBX2
3.42568	0.00498608	0.0127062	2.77251	2.33331	0.0529127	0.114529	2.66267	ENSG00000213654	GPSM3
2.67158	0.02141	0.0456034	4.76265	1.79924	0.126615	0.226141	4.71868	ENSG00000204301	NOTCH4
9.67099	8.91129e-08	5.52159e-07	3.27967	9.94508	5.70051e-07	5.19372e-06	3.47974	ENSG00000225914	AL662796.1
1.15607	0.339533	0.446009	0.0978257	0.981743	0.436395	0.558045	0.116168	ENSG00000204290	BTNL2
13.2198	5.24606e-10	4.57437e-09	6.84237	8.14127	6.4032e-06	4.54657e-05	6.69973	ENSG00000204287	HLA-DRA
4.22718	0.00107248	0.003216	5.38153	4.75044	0.00100466	0.00405553	5.32989	ENSG00000198502	HLA-DRB5
7.8558	1.64189e-06	8.3084e-06	6.73847	7.92956	8.60643e-06	5.89721e-05	6.68436	ENSG00000196126	HLA-DRB1
8.2501	8.56258e-07	4.55264e-06	3.82745	5.79144	0.000197784	0.000976719	3.69847	ENSG00000196735	HLA-DQA1
3.70709	0.00289926	0.00784293	5.41149	3.02399	0.016814	0.0446991	5.33342	ENSG00000179344	HLA-DQB1
0.986854	0.440749	0.542758	0.0452643	0.928669	0.468889	0.586834	0.0537513	ENSG00000223534	HLA-DQB1-AS1
2.33964	0.0404725	0.0786726	2.27927	3.05818	0.015886	0.0427203	2.2788	ENSG00000237541	HLA-DQA2
6.37724	2.07102e-05	8.68182e-05	0.654197	3.50588	0.00757001	0.0229122	0.426553	ENSG00000232629	HLA-DQB2
0.275485	0.946706	0.956688	0.909246	0.377962	0.86192	0.894527	0.908491	ENSG00000241106	HLA-DOB
1.16406	0.335223	0.441658	4.574	0.87477	0.503509	0.615528	4.53077	ENSG00000204267	TAP2
6.37604	2.07543e-05	8.69866e-05	5.52256	4.99219	0.000684957	0.00290298	5.40971	ENSG00000204264	PSMB8
2.7315	0.0190739	0.0412092	2.61346	3.22036	0.0121384	0.0341261	2.53714	ENSG00000204261	PSMB8-AS1
12.8351	8.86195e-10	7.44251e-09	5.07439	7.41996	1.77244e-05	0.000112189	4.92674	ENSG00000240065	PSMB9
8.40204	6.68096e-07	3.5924e-06	5.317	5.84514	0.000182197	0.000907978	5.21409	ENSG00000168394	TAP1
7.86	1.63045e-06	8.26176e-06	3.85365	7.95265	8.33225e-06	5.73044e-05	3.76874	ENSG00000242574	HLA-DMB
4.55256	0.000579484	0.00184416	4.44117	3.81142	0.00458089	0.015045	4.34519	ENSG00000204257	HLA-DMA
0.878875	0.514923	0.607082	7.30676	1.13392	0.352372	0.479923	7.29578	ENSG00000204256	BRD2
3.13418	0.00875861	0.0209298	1.75445	1.79545	0.127387	0.227184	1.58912	ENSG00000204252	HLA-DOA
9.71033	8.38531e-08	5.21159e-07	5.79101	5.55637	0.000283887	0.00133914	5.63745	ENSG00000231389	HLA-DPA1
19.4811	2.54573e-13	3.78235e-12	5.67063	14.9652	1.54822e-09	2.38273e-08	5.53498	ENSG00000223865	HLA-DPB1
1.61714	0.154951	0.240382	3.45596	1.08476	0.378023	0.504609	3.34535	ENSG00000204248	COL11A2
2.98045	0.0117913	0.0271792	6.97902	1.33461	0.261973	0.388257	7.01922	ENSG00000204231	RXRB
4.91829	0.000292161	0.00099213	6.05607	1.41307	0.232491	0.356601	5.98686	ENSG00000112473	SLC39A7
4.35366	0.000843668	0.00259004	4.68761	4.7318	0.00103493	0.00415964	4.63887	ENSG00000204228	HSD17B8
0.69905	0.651209	0.720372	6.74776	0.310026	0.90507	0.926862	6.72697	ENSG00000204227	RING1
0.804591	0.56967	0.654152	0.443486	1.04548	0.399542	0.524772	0.453109	ENSG00000272217	AL645940.1
0.865646	0.524471	0.615157	0.883156	1.03831	0.403566	0.528098	0.915433	ENSG00000232940	HCG25
0.616737	0.716198	0.772816	5.90394	1.25593	0.294752	0.423042	5.91246	ENSG00000223501	VPS52
19.8079	1.77994e-13	2.70578e-12	10.8426	8.35551	4.75958e-06	3.4754e-05	10.7497	ENSG00000231500	RPS18
0.983221	0.443129	0.544757	4.60039	1.76498	0.13377	0.235716	4.61727	ENSG00000235863	B3GALT4
0.806712	0.568071	0.652719	5.86913	0.878473	0.50108	0.613499	5.88557	ENSG00000227057	WDR46
5.51111	9.79904e-05	0.000362769	6.63775	6.35637	8.41228e-05	0.000456623	6.61302	ENSG00000204220	PFDN6
4.70851	0.000432314	0.0014122	6.0529	4.09656	0.00287654	0.0101064	5.9922	ENSG00000237441	RGL2
2.79972	0.0167209	0.0367549	8.11327	3.79032	0.00474204	0.0154817	8.11208	ENSG00000231925	TAPBP
2.41161	0.0352749	0.0699453	5.22001	3.49379	0.00772247	0.0232978	5.2345	ENSG00000236104	ZBTB22
0.65219	0.688186	0.749543	5.41518	0.19708	0.962445	0.971187	5.3868	ENSG00000204209	DAXX
1.7225	0.128187	0.206235	1.15482	1.21698	0.312227	0.440758	1.04867	ENSG00000237649	KIFC1
0.884023	0.511232	0.603783	6.19157	0.278771	0.923008	0.9404	6.16518	ENSG00000112511	PHF1
0.616571	0.716328	0.772919	9.05591	0.154842	0.977778	0.983211	9.06892	ENSG00000112514	CUTA
9.3256	1.52657e-07	9.13939e-07	6.6159	5.25215	0.000455405	0.0020323	6.75865	ENSG00000197283	SYNGAP1
0.870898	0.520669	0.611943	0.257593	0.654884	0.658925	0.740875	0.287875	ENSG00000274259	SYNGAP1-AS1
1.20839	0.312105	0.417918	1.06468	1.36397	0.250578	0.376028	1.10378	ENSG00000213588	ZBTB9
3.88193	0.00207272	0.00582799	4.3825	3.86376	0.00420472	0.013985	4.31108	ENSG00000030110	BAK1
0.668148	0.675573	0.740228	0.510409	0.906372	0.483017	0.598661	0.499173	ENSG00000197251	LINC00336
4.71526	0.00042688	0.00139652	3.26262	2.67566	0.0299963	0.0720885	3.11956	ENSG00000096433	ITPR3
1.31097	0.263506	0.365761	7.66261	1.96613	0.0966649	0.183681	7.66087	ENSG00000137288	UQCC2
7.58017	2.60415e-06	1.27306e-05	1.2348	4.81114	0.000912258	0.00372834	0.931811	ENSG00000161896	IP6K3
4.6422	0.000489582	0.00158126	5.37362	0.9654	0.446228	0.567112	5.28606	ENSG00000161904	LEMD2
0.736555	0.621859	0.69758	0.12804	0.725139	0.607233	0.700131	0.139644	ENSG00000249346	LINC01016
2.1651	0.0563776	0.104233	3.23972	2.95483	0.0188612	0.0492044	3.23663	ENSG00000124493	GRM4
2.43736	0.0335783	0.0671476	6.8702	1.56458	0.183811	0.299045	6.90869	ENSG00000137309	HMGA1
7.47025	3.13455e-06	1.51118e-05	8.09134	8.94609	2.12918e-06	1.69749e-05	8.10504	ENSG00000186577	SMIM29
1.1744	0.329716	0.436594	8.21477	1.5135	0.199081	0.317231	8.21625	ENSG00000272325	NUDT3
1.57272	0.16769	0.25622	0.19167	2.02518	0.0877971	0.170383	0.190601	ENSG00000270800	RPS10-NUDT3
6.6636	1.25289e-05	5.45174e-05	10.0028	1.21344	0.313859	0.442557	9.95523	ENSG00000124614	RPS10
23.4057	4.29892e-15	8.60208e-14	8.95062	4.90374	0.000787703	0.00328114	9.07015	ENSG00000124507	PACSIN1
6.96961	7.36824e-06	3.3301e-05	5.9597	7.59279	1.38493e-05	9.00083e-05	5.87495	ENSG00000124664	SPDEF
3.06687	0.0099765	0.0234239	7.27759	1.66693	0.156409	0.265266	7.32749	ENSG00000196821	C6orf106
8.45376	6.14202e-07	3.32987e-06	4.91246	1.16221	0.338255	0.466183	4.78917	ENSG00000272288	AL451165.2
3.24764	0.00703307	0.0172437	7.43338	0.340051	0.88663	0.912672	7.39346	ENSG00000124562	SNRPC
0.372018	0.894428	0.916634	3.89227	0.40076	0.846416	0.883281	3.88262	ENSG00000065060	UHRF1BP1
2.42281	0.0345269	0.0686877	5.73193	0.843337	0.524418	0.633284	5.68673	ENSG00000064995	TAF11
1.39907	0.226984	0.325683	5.38314	1.76612	0.133525	0.235469	5.39434	ENSG00000064999	ANKS1A
1.75861	0.120046	0.195518	0.342164	2.37683	0.0492392	0.108022	0.3168	ENSG00000124678	TCP11
1.94885	0.0845718	0.146617	2.12125	2.11221	0.0761475	0.152125	2.2214	ENSG00000146197	SCUBE3
2.50747	0.0293556	0.0598721	0.52013	1.19371	0.323078	0.451588	0.409677	ENSG00000272374	Z97832.2
1.62727	0.152169	0.236834	4.84684	1.11972	0.359636	0.486907	4.79432	ENSG00000065029	ZNF76
2.2325	0.049623	0.0937108	3.08779	1.14175	0.348419	0.476136	2.99432	ENSG00000023892	DEF6
2.05558	0.0692877	0.123761	5.29388	2.52777	0.0383448	0.0881761	5.31614	ENSG00000112033	PPARD
0.804439	0.569785	0.654217	2.66325	0.894242	0.490818	0.605249	2.71368	ENSG00000112039	FANCE
17.0427	4.13226e-12	5.07299e-11	9.89766	7.78306	1.05766e-05	7.09695e-05	9.8231	ENSG00000198755	RPL10A
3.57623	0.00372966	0.00981927	2.68256	4.93904	0.000744928	0.00312511	2.59688	ENSG00000007866	TEAD3
0.263517	0.95206	0.961185	0.889399	0.202776	0.960093	0.969558	0.858364	ENSG00000228559	AL033519.3
2.59453	0.0248338	0.0518896	3.76637	2.66585	0.0304891	0.0730998	3.71187	ENSG00000096060	FKBP5
2.41127	0.0352977	0.0699842	1.0303	2.25173	0.060539	0.127082	1.11757	ENSG00000157343	ARMC12
2.08748	0.0652602	0.117745	2.3937	3.38346	0.00926617	0.0272231	2.34669	ENSG00000196748	CLPSL2
2.81225	0.0163212	0.0359933	2.00883	3.47154	0.0080113	0.0240393	1.91085	ENSG00000204140	CLPSL1
3.30095	0.00634447	0.0157436	0.532089	4.70818	0.00107461	0.00429823	0.553189	ENSG00000137392	CLPS
4.27163	0.000985647	0.00298205	2.14718	5.80496	0.000193736	0.000959062	2.2485	ENSG00000197753	LHFPL5
4.56568	0.000565339	0.00180301	5.49523	3.75852	0.00499585	0.0161685	5.56023	ENSG00000096063	SRPK1
5.00697	0.000247763	0.000852186	2.45798	4.54722	0.00138983	0.00539128	2.59158	ENSG00000112053	SLC26A8
7.14315	5.46837e-06	2.52929e-05	5.9958	4.0301	0.00320503	0.0110895	6.06551	ENSG00000112062	MAPK14
5.46629	0.000106341	0.000392125	5.22654	0.395099	0.850306	0.886263	5.32409	ENSG00000156711	MAPK13
1.71053	0.130997	0.20997	1.70706	1.68774	0.151323	0.258803	1.62877	ENSG00000246982	Z84485.1
5.87213	5.095e-05	0.000198771	6.25827	6.86626	3.95365e-05	0.000231404	6.28582	ENSG00000096070	BRPF3
1.27296	0.280732	0.384768	0.269405	0.825709	0.536365	0.642934	0.319918	ENSG00000189325	C6orf222
0.802118	0.571537	0.655723	1.94947	0.986617	0.433493	0.555415	1.95786	ENSG00000010030	ETV7
0.66897	0.674924	0.739789	0.0770134	0.869754	0.506811	0.618312	0.0428653	ENSG00000224666	Z84484.1
2.26286	0.0468429	0.0891621	0.134961	3.26028	0.0113614	0.032287	0.121892	ENSG00000179165	PXT1
1.07799	0.383864	0.489553	5.60008	1.55544	0.186463	0.302082	5.58697	ENSG00000112078	KCTD20
1.70033	0.133439	0.213194	3.49203	3.73808	0.00516617	0.0166281	3.51987	ENSG00000112079	STK38
4.00569	0.00163568	0.00471018	8.01052	0.725821	0.606739	0.699669	7.97664	ENSG00000112081	SRSF3
2.48312	0.0307594	0.0623197	4.08511	1.76037	0.134762	0.237051	3.99989	ENSG00000124762	CDKN1A
32.55	1.39706e-18	5.40689e-17	7.31831	54.948	3.5321e-21	6.21066e-19	7.37966	ENSG00000124772	CPNE5
1.3182	0.260335	0.362531	5.79777	1.20768	0.316525	0.445165	5.82628	ENSG00000137168	PPIL1
2.75801	0.0181229	0.0394024	6.99707	2.25847	0.0598702	0.126033	6.96072	ENSG00000198663	C6orf89
0.902613	0.498029	0.592204	0.07138	0.779799	0.568176	0.668174	0.0490723	ENSG00000232598	AL122034.1
12.9421	7.65427e-10	6.51649e-09	3.18429	13.0197	1.3436e-08	1.68184e-07	2.97938	ENSG00000164530	PI16
35.9309	1.07129e-19	5.37596e-18	10.2439	36.1808	6.2119e-17	4.44609e-15	10.2884	ENSG00000137409	MTCH1
3.75789	0.00262961	0.00718221	1.4691	3.72556	0.00527344	0.0169076	1.34843	ENSG00000146192	FGD2
2.45168	0.0326699	0.0655306	4.35951	1.32229	0.26689	0.393109	4.46698	ENSG00000137193	PIM1
1.36546	0.24037	0.340742	0.848904	2.77642	0.0253716	0.0628758	0.837337	ENSG00000172738	TMEM217
4.27939	0.000971233	0.00294402	4.79077	5.2049	0.000490334	0.0021661	4.81737	ENSG00000065491	TBC1D22B
5.93225	4.57317e-05	0.00018008	6.04545	3.2918	0.0107835	0.0308925	6.10107	ENSG00000112130	RNF8
3.20804	0.00759279	0.0184599	5.93961	2.60662	0.0336412	0.0791698	5.97544	ENSG00000137200	CMTR1
11.0398	1.13221e-08	8.07777e-08	6.06835	6.65752	5.37545e-05	0.00030382	5.97993	ENSG00000198937	CCDC167
13.2033	5.36476e-10	4.67058e-09	3.55215	17.0473	1.78966e-10	3.32486e-09	3.46123	ENSG00000112139	MDGA1
12.1287	2.36612e-09	1.86772e-08	6.46329	9.85332	6.42001e-07	5.77619e-06	6.39819	ENSG00000156639	ZFAND3
6.10204	3.37488e-05	0.000135963	5.99632	5.42985	0.000345319	0.00159376	6.0466	ENSG00000183826	BTBD9
5.01752	0.00024296	0.000837275	7.86529	1.39538	0.238872	0.36369	7.91222	ENSG00000124767	GLO1
1.20349	0.314596	0.420446	0.260463	0.55335	0.735154	0.799178	0.3093	ENSG00000124721	DNAH8
6.39042	2.02343e-05	8.49825e-05	4.87846	1.87686	0.111723	0.205324	4.77845	ENSG00000112167	SAYSD1
1.3506	0.2465	0.347578	0.827294	0.984054	0.435017	0.557017	0.725941	ENSG00000164626	KCNK5
2.01875	0.0742359	0.131277	0.573355	2.25674	0.0600412	0.126298	0.617457	ENSG00000124780	KCNK17
5.69077	7.06905e-05	0.000268696	2.11233	4.7265	0.00104369	0.00418936	1.9182	ENSG00000164627	KIF6
49.309	1.83863e-23	2.23144e-21	6.32708	26.0292	6.72842e-14	2.5295e-12	6.0032	ENSG00000146122	DAAM2
0.887678	0.508622	0.6014	0.244408	0.668605	0.648725	0.73239	0.272559	ENSG00000235033	AL590999.1
1.31957	0.259735	0.361763	4.57535	0.872394	0.505071	0.616864	4.53013	ENSG00000124615	MOCS1
1.22872	0.301935	0.407384	0.491019	1.43835	0.223637	0.346761	0.511666	ENSG00000204091	TDRG1
1.46855	0.201341	0.296169	2.6894	1.20171	0.319313	0.44821	2.77499	ENSG00000204092	LINC00951
8.97962	2.63711e-07	1.52287e-06	5.19623	11.0002	1.49826e-07	1.52011e-06	5.29165	ENSG00000156564	LRFN2
1.17433	0.329754	0.436602	0.897525	1.57575	0.180619	0.295085	0.879501	ENSG00000124602	UNC5CL
2.18032	0.0547785	0.101794	5.58744	0.94443	0.459071	0.578332	5.5326	ENSG00000124596	OARD1
2.66584	0.0216479	0.0460531	4.08446	1.67399	0.154665	0.263155	4.02388	ENSG00000001167	NFYA
1.48269	0.196446	0.290538	0.395602	1.88203	0.110794	0.20412	0.358899	ENSG00000161911	TREML1
8.88762	3.05362e-07	1.74222e-06	4.16715	1.83668	0.119212	0.216081	3.97872	ENSG00000095970	TREM2
1.15741	0.338807	0.445236	0.26483	0.374983	0.863912	0.895845	0.199256	ENSG00000124731	TREM1
2.47756	0.0310893	0.0628855	0.751224	3.5397	0.00715943	0.021868	0.743918	ENSG00000234753	FOXP4-AS1
3.76777	0.00258016	0.00706618	5.47615	3.49204	0.00774483	0.0233464	5.43118	ENSG00000137166	FOXP4
2.2555	0.0475026	0.0902638	2.65021	3.05463	0.0159798	0.0429209	2.65512	ENSG00000112559	MDFI
19.3069	3.08552e-13	4.54123e-12	4.56633	3.74955	0.00506987	0.0163582	4.30042	ENSG00000112561	TFEB
1.3288	0.255737	0.357387	0.477289	1.64659	0.161533	0.27183	0.463693	ENSG00000096088	PGC
5.38499	0.000123393	0.000449069	2.33094	1.34748	0.256926	0.383158	2.54079	ENSG00000269387	AL365205.3
3.73438	0.00275108	0.00748743	5.16646	4.16929	0.00255616	0.00911263	5.21755	ENSG00000137218	FRS3
2.53468	0.0278616	0.0572433	2.63938	0.412567	0.838225	0.877315	2.7847	ENSG00000124593	AL365205.1
1.55478	0.173099	0.262689	3.22733	0.865075	0.509903	0.620627	3.34504	ENSG00000164663	USP49
0.390989	0.882497	0.906582	3.77095	0.642963	0.667818	0.747896	3.82175	ENSG00000124641	MED20
0.63054	0.7053	0.764121	4.26131	1.14941	0.344583	0.472166	4.25744	ENSG00000112578	BYSL
2.38148	0.0373658	0.0734585	7.13962	2.92271	0.0198951	0.0514567	7.12747	ENSG00000112576	CCND3
0.855468	0.53188	0.621594	4.36658	0.781498	0.566982	0.667261	4.39707	ENSG00000137413	TAF8
0.887984	0.508403	0.601297	0.169219	1.1705	0.334204	0.462333	0.143159	ENSG00000261068	AL512274.1
1.67516	0.139638	0.221325	2.35418	0.756389	0.584758	0.681928	2.22041	ENSG00000188112	C6orf132
4.6246	0.000506047	0.00162879	2.78169	6.31126	9.00023e-05	0.000485469	2.85478	ENSG00000048545	GUCA1A
2.57197	0.0259347	0.0538492	6.12878	5.02358	0.000651883	0.00277174	6.15115	ENSG00000048544	MRPS10
6.60649	1.38435e-05	5.9795e-05	4.46032	5.65697	0.00024311	0.00117179	4.54472	ENSG00000124496	TRERF1
2.13248	0.059958	0.109631	5.56348	2.4992	0.0402059	0.091663	5.52947	ENSG00000024048	UBR2
1.38022	0.234412	0.334076	3.8419	1.35576	0.25372	0.379374	3.89119	ENSG00000112619	PRPH2
4.94856	0.000276163	0.000942244	6.02506	5.69926	0.000227809	0.0011064	6.03892	ENSG00000124659	TBCC
2.7843	0.017226	0.0377058	5.19577	1.84137	0.118313	0.214854	5.25161	ENSG00000112624	BICRAL
2.88788	0.0141022	0.0316944	7.22093	3.85991	0.00423132	0.0140547	7.23282	ENSG00000146223	RPL7L1
2.14075	0.0590301	0.108307	5.11774	2.35545	0.0510112	0.111139	5.09354	ENSG00000221821	C6orf226
1.81176	0.108934	0.180394	0.0667524	2.42937	0.0451382	0.100725	0.0615931	ENSG00000171611	PTCRA
16.8255	5.35296e-12	6.43991e-11	6.41534	9.43095	1.11578e-06	9.45235e-06	6.33623	ENSG00000137161	CNPY3
0.620917	0.712899	0.770186	0.986605	0.372423	0.865618	0.897031	1.05667	ENSG00000231113	AL035587.1
2.30763	0.0430187	0.0829075	1.56853	3.75793	0.00500069	0.0161762	1.55939	ENSG00000124713	GNMT
1.9216	0.0889601	0.152789	5.3704	2.75435	0.0263194	0.0648218	5.39469	ENSG00000124587	PEX6
5.0132	0.000244916	0.000843364	6.72961	5.51916	0.000300696	0.00140861	6.77343	ENSG00000112640	PPP2R5D
3.30857	0.00625172	0.0155465	8.2105	1.29226	0.279204	0.406235	8.23888	ENSG00000124733	MEA1
28.1322	5.41876e-17	1.52786e-15	8.90852	27.4472	2.28931e-14	9.346e-13	8.99151	ENSG00000124702	KLHDC3
1.67713	0.139142	0.220681	5.91739	1.97606	0.0951154	0.181288	5.9197	ENSG00000124541	RRP36
0.866193	0.524074	0.61482	0.65382	0.824282	0.537339	0.643671	0.692681	ENSG00000272223	AL136304.1
3.8392	0.00224968	0.0062703	4.92306	0.857718	0.514788	0.625006	5.00826	ENSG00000044090	CUL7
1.24669	0.29317	0.398665	5.3996	1.28252	0.283303	0.410494	5.37343	ENSG00000137171	KLC4
4.91616	0.000293324	0.000995776	6.74723	3.64715	0.00599854	0.0188507	6.80199	ENSG00000112651	MRPL2
1.10017	0.370857	0.476776	0.12257	1.17036	0.33427	0.462375	0.133149	ENSG00000272170	AL355385.1
4.4476	0.000706338	0.00220574	3.64645	8.70243	2.96024e-06	2.28343e-05	3.56142	ENSG00000112655	PTK7
0.58903	0.737993	0.790451	5.86259	0.494521	0.779088	0.832869	5.88133	ENSG00000112658	SRF
3.64298	0.00327977	0.00876084	5.71463	4.39319	0.00178004	0.00669194	5.74541	ENSG00000112659	CUL9
8.11784	1.06401e-06	5.56451e-06	7.25778	9.29086	1.34307e-06	1.11744e-05	7.26027	ENSG00000112667	DNPH1
2.13838	0.0592944	0.108718	5.49382	1.3873	0.241835	0.367001	5.54964	ENSG00000146216	TTBK1
1.51722	0.184934	0.277016	0.368327	1.95827	0.097908	0.185559	0.376164	ENSG00000137204	SLC22A7
3.03005	0.0107128	0.0249612	2.50506	3.97859	0.00348564	0.0119172	2.54673	ENSG00000146215	CRIP3
1.86117	0.0994759	0.167665	4.66507	0.603768	0.697212	0.771032	4.60451	ENSG00000171467	ZNF318
0.422966	0.86138	0.889868	4.62759	0.564794	0.726547	0.792853	4.62345	ENSG00000124574	ABCC10
14.0765	1.67494e-10	1.58353e-09	4.22725	7.03775	3.07775e-05	0.000184261	4.40155	ENSG00000171462	DLK2
17.504	2.39903e-12	3.07712e-11	4.98893	4.96764	0.000712017	0.00300341	4.75588	ENSG00000137221	TJAP1
17.4581	2.53153e-12	3.23593e-11	6.23461	4.98145	0.000696671	0.00294479	6.3721	ENSG00000204052	LRRC73
1.40396	0.225088	0.323564	5.33635	1.58392	0.178316	0.292561	5.36399	ENSG00000171453	POLR1C
2.32466	0.0416457	0.0806375	7.67527	1.52113	0.196728	0.314515	7.70024	ENSG00000137207	YIPF3
2.63437	0.0230009	0.0485283	0.610955	1.10137	0.369195	0.496208	0.713107	ENSG00000271754	AL355802.2
2.01795	0.0743476	0.131453	4.8862	2.45997	0.0429074	0.0966769	4.88135	ENSG00000124571	XPO5
2.67438	0.0212945	0.0453965	1.6786	0.924664	0.471406	0.588757	1.82041	ENSG00000170734	POLH
0.361699	0.900713	0.921764	4.85339	0.442732	0.816867	0.861625	4.86614	ENSG00000172432	GTPBP2
4.08346	0.00141001	0.00412402	5.55291	4.13519	0.0027016	0.00957762	5.60033	ENSG00000124688	MAD2L1BP
7.30863	4.12281e-06	1.95056e-05	2.85385	6.60574	5.80349e-05	0.000325214	3.05397	ENSG00000172426	RSPH9
1.45392	0.206519	0.302059	7.0863	0.31792	0.900329	0.923488	7.11825	ENSG00000096080	MRPS18A
1.61454	0.155671	0.241259	0.0643776	1.53818	0.191563	0.308243	0.0216832	ENSG00000236961	AL136131.2
1.62584	0.152561	0.237327	5.68777	0.784394	0.564949	0.665554	5.65094	ENSG00000112715	VEGFA
1.37684	0.235763	0.33566	0.847153	1.56211	0.184523	0.29981	0.887775	ENSG00000272114	AL136131.3
2.41016	0.0353724	0.0701062	1.40514	1.71204	0.14558	0.251277	1.52432	ENSG00000237686	AL109615.3
1.61565	0.155362	0.240861	1.02501	1.79354	0.127779	0.227646	1.07624	ENSG00000181577	C6orf223
0.324815	0.921891	0.937808	7.34377	0.272107	0.926649	0.943277	7.35517	ENSG00000180992	MRPL14
7.29722	4.20366e-06	1.98713e-05	6.76773	4.30636	0.00204759	0.00756157	6.8369	ENSG00000137216	TMEM63B
2.19181	0.0536003	0.0999456	0.542247	1.66303	0.15738	0.266415	0.606912	ENSG00000137225	CAPN11
2.85255	0.0150986	0.033656	0.349924	3.09706	0.014893	0.0404347	0.378528	ENSG00000262179	MYMX
1.99681	0.0773437	0.135984	6.34858	0.530199	0.752523	0.812876	6.3971	ENSG00000112759	SLC29A1
25.7095	4.77314e-16	1.13877e-14	11.4658	34.9346	1.34975e-16	8.91753e-15	11.5118	ENSG00000096384	HSP90AB1
22.3552	1.22634e-14	2.28211e-13	5.98522	3.91014	0.00389771	0.0130946	5.84851	ENSG00000157593	SLC35B2
1.79309	0.112724	0.185527	4.68472	0.994662	0.428732	0.550643	4.78319	ENSG00000146232	NFKBIE
35.0154	2.10929e-19	9.93727e-18	7.66936	11.9046	4.97412e-08	5.6043e-07	7.80845	ENSG00000178233	TMEM151B
1.039	0.407535	0.512021	0.118995	0.799578	0.554352	0.657382	0.141307	ENSG00000272442	AL353588.1
5.13486	0.000195509	0.000683777	2.2002	4.02955	0.0032079	0.0110977	2.38118	ENSG00000146221	TCTE1
1.99395	0.0777568	0.136562	3.53937	2.30994	0.0549951	0.118007	3.62742	ENSG00000124608	AARS2
0.877071	0.51622	0.60829	6.19324	1.10413	0.367744	0.494674	6.20472	ENSG00000096401	CDC5L
1.25323	0.290033	0.395067	2.84544	0.982711	0.435818	0.557607	2.95764	ENSG00000196284	SUPT3H
2.35849	0.0390428	0.0763054	2.4392	1.26752	0.289715	0.417584	2.30345	ENSG00000124813	RUNX2
4.45314	0.000698985	0.00218461	1.25664	4.59944	0.00127835	0.00501031	1.35647	ENSG00000271857	AL096865.1
2.03407	0.0721384	0.128187	2.77459	0.75902	0.582883	0.680454	2.89706	ENSG00000112782	CLIC5
4.61176	0.000518404	0.00166424	2.66382	4.25268	0.00223321	0.00813538	2.80251	ENSG00000231769	AL035701.1
19.5209	2.4369e-13	3.63516e-12	6.39105	4.50635	0.00148395	0.00570757	6.22221	ENSG00000001561	ENPP4
7.72008	2.05923e-06	1.02575e-05	6.47532	3.42879	0.00859737	0.0255541	6.57205	ENSG00000112796	ENPP5
24.5451	1.42562e-15	3.10893e-14	8.59625	23.4822	5.1626e-13	1.60119e-11	8.668	ENSG00000172348	RCAN2
1.00102	0.431548	0.534399	0.0939155	1.20166	0.319336	0.448214	0.0935086	ENSG00000236466	AL359633.2
0.397928	0.878018	0.902883	0.674688	0.364255	0.87102	0.900706	0.638637	ENSG00000146233	CYP39A1
8.85166	3.23422e-07	1.83448e-06	6.1818	8.41426	4.38969e-06	3.23733e-05	6.24361	ENSG00000153291	SLC25A27
1.64595	0.147164	0.230694	0.706406	1.57101	0.181968	0.296673	0.766022	ENSG00000242973	AL591242.1
0.902787	0.497906	0.592147	2.06294	1.43998	0.223077	0.346084	2.03735	ENSG00000180113	TDRD6
1.59053	0.162471	0.249614	2.16825	1.17839	0.330385	0.458734	2.26472	ENSG00000146070	PLA2G7
1.67766	0.13901	0.220549	0.315703	1.91864	0.104416	0.195018	0.315263	ENSG00000230062	ANKRD66
0.858955	0.529336	0.619384	0.0961094	0.72766	0.605407	0.698638	0.11413	ENSG00000112818	MEP1A
7.63024	2.39394e-06	1.18011e-05	4.79642	9.28525	1.35311e-06	1.12496e-05	4.82392	ENSG00000069122	ADGRF5
1.38934	0.230791	0.329864	0.133264	2.18412	0.0676668	0.138668	0.10089	ENSG00000153292	ADGRF1
8.0813	1.13006e-06	5.87687e-06	6.51525	8.46981	4.06718e-06	3.02848e-05	6.47377	ENSG00000146072	TNFRSF21
0.359628	0.901956	0.922825	2.01122	0.533694	0.749906	0.811069	2.0019	ENSG00000270761	AL355353.1
6.52669	1.59209e-05	6.80959e-05	4.14713	1.86444	0.113989	0.208511	4.02523	ENSG00000198087	CD2AP
0.650973	0.689148	0.750229	0.0740641	0.54056	0.744758	0.806283	0.0879511	ENSG00000164393	ADGRF2
1.55141	0.174134	0.26401	0.0743366	2.09394	0.0784606	0.155812	0.0702587	ENSG00000153294	ADGRF4
0.778657	0.589368	0.670667	0.57317	0.726781	0.606044	0.699011	0.609531	ENSG00000244694	PTCHD4
1.36965	0.238666	0.338734	6.09003	1.42572	0.228025	0.351645	6.06881	ENSG00000146085	MUT
3.12325	0.00894574	0.0213199	3.44483	0.946226	0.457961	0.577259	3.28494	ENSG00000031691	CENPQ
4.13491	0.00127829	0.00376938	2.50099	3.42319	0.00867728	0.025747	2.68285	ENSG00000197261	C6orf141
1.57753	0.166267	0.254414	0.505865	0.474478	0.793845	0.843798	0.600715	ENSG00000124490	CRISP2
1.1271	0.355505	0.462148	2.99686	1.89813	0.107945	0.199959	3.03832	ENSG00000096006	CRISP3
0.818694	0.559075	0.645038	0.0529797	0.731186	0.602856	0.696772	0.0629134	ENSG00000008197	TFAP2D
0.424597	0.860272	0.889015	0.140056	0.250641	0.937899	0.952227	0.166317	ENSG00000008196	TFAP2B
1.48228	0.196588	0.290684	0.0766196	1.34002	0.259843	0.386296	0.0909857	ENSG00000170927	PKHD1
5.85062	5.29616e-05	0.000205971	5.21468	5.06303	0.000612617	0.00262302	5.14796	ENSG00000112118	MCM3
26.968	1.5165e-16	3.97037e-15	7.29271	15.0478	1.41706e-09	2.20365e-08	7.11916	ENSG00000170915	PAQR8
1.48923	0.194219	0.288027	4.06449	1.61442	0.169956	0.282283	4.16879	ENSG00000096093	EFHC1
1.42877	0.215694	0.312507	2.77327	1.398	0.237916	0.362556	2.86192	ENSG00000065308	TRAM2
1.23923	0.296785	0.402339	3.26548	0.992354	0.430094	0.551876	3.34934	ENSG00000225791	TRAM2-AS1
26.7742	1.80523e-16	4.66582e-15	8.1413	30.5095	2.52285e-15	1.24092e-13	8.20957	ENSG00000096092	TMEM14A
3.97202	0.00174441	0.00498521	0.735413	3.44547	0.00836364	0.0249557	0.587489	ENSG00000243955	GSTA1
11.0159	1.17278e-08	8.34584e-08	6.85744	6.97095	3.39244e-05	0.000200999	6.94513	ENSG00000170899	GSTA4
5.35933	0.000129335	0.000468938	4.52355	0.491418	0.781382	0.834603	4.32773	ENSG00000112144	ICK
32.3087	1.6902e-18	6.37566e-17	7.79064	13.9348	4.77283e-09	6.59135e-08	7.89973	ENSG00000112146	FBXO9
0.952739	0.463423	0.563042	0.0849004	1.38476	0.242774	0.368075	0.0611335	ENSG00000137270	GCM1
34.2725	3.68991e-19	1.60936e-17	6.93077	16.4982	3.11645e-10	5.55415e-09	6.77544	ENSG00000012660	ELOVL5
1.53517	0.17919	0.270079	0.33212	0.232705	0.946706	0.958945	0.238984	ENSG00000271367	AL034374.1
15.5585	2.51518e-11	2.70032e-10	5.67724	3.80334	0.00464189	0.0152147	5.54167	ENSG00000001084	GCLC
0.0811678	0.997853	0.998166	0.172579	0.0888519	0.993726	0.995063	0.162952	ENSG00000249379	AL033397.2
1.30004	0.268369	0.370988	0.539439	2.18721	0.0673244	0.138119	0.506279	ENSG00000124743	KLHL31
8.61148	4.75736e-07	2.62572e-06	3.42708	0.668514	0.648792	0.732422	3.17054	ENSG00000137269	LRRC1
5.00219	0.00024997	0.000858783	4.31807	4.48278	0.00154118	0.00590327	4.46263	ENSG00000146147	MLIP
1.23791	0.297425	0.402972	0.441592	1.59657	0.174803	0.288475	0.404389	ENSG00000236740	AL033384.1
0.988966	0.43937	0.541537	0.308535	0.323068	0.897196	0.920866	0.366385	ENSG00000137251	TINAG
1.95304	0.0839162	0.145639	0.679347	3.10157	0.0147818	0.0402105	0.631913	ENSG00000137252	HCRTR2
10.7697	1.68662e-08	1.16824e-07	4.72341	10.1564	4.3424e-07	4.05394e-06	4.796	ENSG00000146151	HMGCLL1
0.48313	0.818808	0.855149	0.18442	0.200594	0.961002	0.970125	0.218999	ENSG00000112175	BMP5
2.58427	0.0253288	0.0527578	1.76431	3.42367	0.00867042	0.0257336	1.80592	ENSG00000124749	COL21A1
16.9249	4.7539e-12	5.77895e-11	7.99947	9.76813	7.17172e-07	6.39073e-06	7.88937	ENSG00000151914	DST
26.968	1.5166e-16	3.97037e-15	6.58164	18.7367	3.44954e-11	7.51528e-10	6.68767	ENSG00000151917	BEND6
5.76132	6.22196e-05	0.000239144	4.18488	1.23118	0.305758	0.434343	4.35388	ENSG00000168116	KIAA1586
8.65717	4.41939e-07	2.45557e-06	5.83071	1.23456	0.304237	0.432734	5.7282	ENSG00000112200	ZNF451
2.45385	0.0325342	0.0653112	0.160911	4.71193	0.00106821	0.00427419	0.110623	ENSG00000226803	ZNF451-AS1
1.65632	0.144452	0.227085	4.21786	2.2201	0.0637773	0.132288	4.21707	ENSG00000112208	BAG2
1.84431	0.102613	0.171888	4.59236	2.19263	0.0667263	0.137156	4.56961	ENSG00000112210	RAB23
0.779366	0.588827	0.67029	2.66864	0.663216	0.652726	0.735791	2.61198	ENSG00000146143	PRIM2
1.44061	0.211331	0.307422	2.75533	1.3813	0.24406	0.369398	2.82433	ENSG00000272541	AL021368.3
4.97546	0.000262693	0.000899311	1.03656	5.42297	0.000349027	0.00160969	1.11777	ENSG00000271761	AL021368.1
10.6757	1.93936e-08	1.32805e-07	2.20092	5.77094	0.000204089	0.00100364	1.97173	ENSG00000272316	AL021368.2
3.03199	0.0106727	0.0248756	0.994661	1.61205	0.170591	0.283106	1.1191	ENSG00000225096	AL445250.1
20.9935	5.00072e-14	8.35861e-13	4.88302	18.2769	5.35316e-11	1.10278e-09	5.04861	ENSG00000112232	KHDRBS2
3.26185	0.00684247	0.0168374	7.41174	4.31316	0.00202525	0.00749391	7.38568	ENSG00000112245	PTP4A1
2.43602	0.0336647	0.0672902	0.97939	1.68905	0.151007	0.258422	1.07316	ENSG00000266680	AL135905.1
11.8561	3.48041e-09	2.67624e-08	6.07087	9.03261	1.89553e-06	1.52482e-05	6.00766	ENSG00000118482	PHF3
0.926119	0.481615	0.577941	0.162404	0.657402	0.657049	0.739379	0.192855	ENSG00000188107	EYS
1.35284	0.245569	0.346571	5.49036	1.71337	0.145272	0.250953	5.50371	ENSG00000230910	AL391807.1
4.09903	0.00136877	0.00401744	7.05658	3.39551	0.00908339	0.02676	7.11873	ENSG00000135298	ADGRB3
9.018	2.48104e-07	1.44019e-06	7.42571	10.1317	4.48262e-07	4.17089e-06	7.36472	ENSG00000168216	LMBRD1
3.07107	0.00989569	0.0232587	0.628739	2.12774	0.0742321	0.149219	0.714894	ENSG00000082293	COL19A1
3.85814	0.00216945	0.00606976	2.55346	2.67758	0.029901	0.0719215	2.38383	ENSG00000112280	COL9A1
0.84147	0.542154	0.630861	0.128178	0.854839	0.516707	0.626677	0.139809	ENSG00000253809	AL160262.1
0.934867	0.47559	0.572628	0.36984	1.17155	0.333694	0.461921	0.347882	ENSG00000224349	AL365226.1
0.317443	0.925867	0.940925	4.74735	0.379641	0.860793	0.89369	4.73767	ENSG00000082269	FAM135A
5.41924	0.000115893	0.000424332	5.33219	5.03068	0.000644631	0.00274509	5.38871	ENSG00000154079	SDHAF4
1.5945	0.16133	0.248238	1.6454	0.348112	0.8815	0.909186	1.7752	ENSG00000271967	AL583856.2
13.9494	1.97961e-10	1.85197e-09	6.8888	18.7036	3.55965e-11	7.71753e-10	6.92748	ENSG00000112305	SMAP1
33.8854	4.95558e-19	2.09193e-17	5.16503	26.6809	4.08018e-14	1.60131e-12	4.98849	ENSG00000112309	B3GAT2
16.1027	1.28381e-11	1.45675e-10	7.31293	11.561	7.52808e-08	8.1567e-07	7.24597	ENSG00000119900	OGFRL1
1.32793	0.256112	0.357787	0.0611099	1.27328	0.287236	0.414734	0.072568	ENSG00000269966	AL136164.2
1.09688	0.372763	0.47857	0.557388	1.03903	0.403162	0.52782	0.604197	ENSG00000233237	LINC00472
13.6846	2.81142e-10	2.55731e-09	6.80806	16.939	1.99506e-10	3.69111e-09	6.85806	ENSG00000079841	RIMS1
31.2986	3.79401e-18	1.32796e-16	6.95958	11.252	1.09804e-07	1.14742e-06	7.17775	ENSG00000185760	KCNQ5
2.63381	0.0230256	0.048563	0.949911	0.229581	0.948182	0.960192	1.12802	ENSG00000256980	KHDC1L
11.4362	6.3561e-09	4.68597e-08	5.36225	4.65991	0.00116062	0.0046035	5.5105	ENSG00000135314	KHDC1
0.749307	0.611959	0.689592	3.55681	0.84418	0.523851	0.632843	3.55523	ENSG00000229852	AC019205.1
0.377434	0.89107	0.913907	0.151955	0.382346	0.858972	0.892463	0.160088	ENSG00000203908	KHDC3L
0.761987	0.602164	0.682065	0.0596572	0.661496	0.654004	0.73686	0.0708429	ENSG00000203907	OOEP
0.771595	0.594777	0.675618	0.18708	0.970475	0.443158	0.564364	0.182295	ENSG00000080007	DDX43
2.33518	0.0408188	0.0792871	1.16726	1.72375	0.142887	0.247945	1.05	ENSG00000164430	CGAS
1.31451	0.26195	0.364279	4.99055	1.13964	0.349478	0.477038	4.96239	ENSG00000135297	MTO1
0.95485	0.462	0.561954	0.143728	1.07967	0.380758	0.507109	0.140599	ENSG00000223821	AL603910.1
38.7881	1.39887e-20	8.535e-19	11.9675	24.2756	2.69656e-13	8.92103e-12	11.8789	ENSG00000156508	EEF1A1
1.98337	0.0793073	0.138903	4.98959	2.78661	0.0249456	0.0619783	4.99	ENSG00000119899	SLC17A5
0.191476	0.978278	0.982414	0.240434	0.133877	0.983937	0.988052	0.218439	ENSG00000231652	AL590428.1
1.36091	0.242236	0.34293	2.23066	2.36885	0.0498937	0.10919	2.22388	ENSG00000156535	CD109
10.1091	4.54941e-08	2.94985e-07	4.57344	5.32934	0.000403733	0.00183284	4.42101	ENSG00000111799	COL12A1
15.0366	4.85034e-11	4.99049e-10	10.2724	11.7082	6.2996e-08	6.91284e-07	10.323	ENSG00000112695	COX7A2
13.5396	3.41189e-10	3.05865e-09	8.32464	19.38	1.88463e-11	4.29446e-10	8.31524	ENSG00000112697	TMEM30A
1.05646	0.39681	0.501622	0.749489	1.03411	0.405942	0.530495	0.683394	ENSG00000225793	AL080250.1
21.716	2.35617e-14	4.12996e-13	3.72086	19.5631	1.5902e-11	3.66847e-10	3.49646	ENSG00000118407	FILIP1
1.59116	0.162291	0.249389	6.23277	1.41073	0.233327	0.357529	6.20615	ENSG00000112701	SENP6
23.1615	5.47072e-15	1.07258e-13	6.3136	11.5717	7.43172e-08	8.06011e-07	6.14823	ENSG00000196586	MYO6
10.0754	4.78877e-08	3.09606e-07	1.82785	7.48365	1.61808e-05	0.000103653	2.05069	ENSG00000112706	IMPG1
0.810408	0.565289	0.650292	0.0728656	0.634657	0.67403	0.752245	0.086528	ENSG00000280511	AL591030.1
1.03009	0.413081	0.517128	0.062196	0.972896	0.441699	0.562893	0.0738577	ENSG00000135312	HTR1B
0.916188	0.48851	0.583723	0.126613	0.646144	0.665442	0.745796	0.150353	ENSG00000269964	MEI4
1.50292	0.189629	0.282684	3.13096	0.822158	0.538789	0.644648	3.22786	ENSG00000146243	IRAK1BP1
11.7974	3.78405e-09	2.88697e-08	5.73429	0.805336	0.55036	0.65432	5.62612	ENSG00000146247	PHIP
19.475	2.56299e-13	3.80041e-12	7.50007	22.3241	1.36663e-12	3.9026e-11	7.44201	ENSG00000118418	HMGN3
0.951682	0.464138	0.563572	2.05169	1.15088	0.343852	0.471424	2.10363	ENSG00000270362	HMGN3-AS1
0.985539	0.441609	0.543447	0.53696	1.0909	0.374742	0.50158	0.561287	ENSG00000231533	AL078601.2
0.490606	0.813306	0.850915	3.53168	1.82743	0.121002	0.218381	3.50745	ENSG00000135338	LCA5
3.91914	0.00193015	0.00545597	0.577083	2.2098	0.0648674	0.134113	0.447561	ENSG00000272137	AL451064.1
31.9171	2.30742e-18	8.48126e-17	6.73778	24.0819	3.15575e-13	1.02429e-11	6.87389	ENSG00000198478	SH3BGRL2
1.54049	0.177519	0.268122	0.128008	1.28249	0.283317	0.410494	0.15201	ENSG00000235357	LINC01621
19.6998	2.00288e-13	3.02205e-12	6.324	7.01658	3.17411e-05	0.00018942	6.47426	ENSG00000118402	ELOVL4
1.21818	0.307172	0.412773	0.34654	1.14888	0.344851	0.472416	0.291327	ENSG00000112742	TTK
1.12671	0.355724	0.46237	4.87538	1.38548	0.242509	0.367723	4.84382	ENSG00000083123	BCKDHB
0.961786	0.45734	0.557774	2.48785	0.648393	0.663764	0.74455	2.5658	ENSG00000272129	AL359715.3
2.16774	0.0560967	0.103769	0.563681	2.01677	0.0890112	0.172305	0.477799	ENSG00000233967	AL359715.1
1.17357	0.330157	0.436929	0.903681	1.77266	0.132133	0.233697	0.862953	ENSG00000260645	AL359715.2
3.78469	0.00249771	0.00686817	2.0945	3.10704	0.0146483	0.039911	1.96243	ENSG00000112773	TENT5A
7.45036	3.24174e-06	1.55747e-05	5.88486	3.0083	0.0172581	0.0456731	5.81339	ENSG00000005700	IBTK
30.2804	8.73429e-18	2.82675e-16	5.95152	36.1832	6.20277e-17	4.44609e-15	6.10648	ENSG00000146242	TPBG
7.47105	3.13033e-06	1.50947e-05	3.3397	0.62155	0.683853	0.760211	3.58397	ENSG00000118420	UBE3D
3.52972	0.00407942	0.0106332	5.72829	4.01101	0.00330623	0.0113885	5.74665	ENSG00000083097	DOPEY1
5.19344	0.000175469	0.000619704	5.06218	0.889714	0.493751	0.607396	4.9627	ENSG00000013375	PGM3
1.80214	0.110871	0.183058	5.28507	4.08848	0.0029146	0.0102228	5.37289	ENSG00000013392	RWDD2A
5.16859	0.000183702	0.000646636	6.05265	2.41649	0.0461115	0.102531	6.10186	ENSG00000065833	ME1
0.859604	0.528863	0.619072	2.50295	1.02693	0.410018	0.534414	2.47515	ENSG00000146250	PRSS35
30.7809	5.78317e-18	1.9299e-16	8.51294	37.1708	3.40027e-17	2.5827e-15	8.62176	ENSG00000065609	SNAP91
9.42632	1.30381e-07	7.88396e-07	5.64049	6.36508	8.3033e-05	0.000451146	5.77679	ENSG00000203877	RIPPLY2
0.824346	0.554853	0.641559	4.30036	0.560556	0.729735	0.795193	4.26146	ENSG00000065615	CYB5R4
1.66597	0.141966	0.224077	0.0866031	1.38006	0.244521	0.36982	0.102841	ENSG00000228679	AL034347.1
1.16818	0.333024	0.439681	0.0887909	0.960511	0.4492	0.569672	0.105439	ENSG00000230852	AL161621.1
12.2924	1.88031e-09	1.50337e-08	5.91296	17.7312	9.09311e-11	1.77189e-09	5.91712	ENSG00000135324	MRAP2
2.41878	0.0347938	0.0691449	2.9826	1.01878	0.414688	0.538991	2.88736	ENSG00000135315	CEP162
2.5785	0.0256113	0.0532767	1.41376	2.83292	0.0230974	0.0581236	1.48086	ENSG00000112837	TBX18
0.734287	0.623624	0.698824	0.0746732	0.444353	0.815704	0.860642	0.0886745	ENSG00000234155	LINC02535
0.870651	0.520848	0.612097	4.08691	1.03769	0.403917	0.528342	4.05474	ENSG00000135318	NT5E
3.75972	0.0026204	0.00716144	6.47902	3.61301	0.00634513	0.0197482	6.51616	ENSG00000135317	SNX14
3.44732	0.00478214	0.012248	6.60379	2.94699	0.0191085	0.049774	6.57342	ENSG00000135316	SYNCRIP
2.93787	0.0128033	0.0291449	2.34315	3.11754	0.0143952	0.0393559	2.44976	ENSG00000168830	HTR1E
3.99711	0.00166272	0.00477621	4.12999	1.51765	0.197798	0.315637	3.93997	ENSG00000135346	CGA
1.04138	0.406057	0.510711	0.851516	1.42996	0.226542	0.35006	0.860582	ENSG00000272008	AL139274.2
2.73227	0.0190456	0.0411536	5.75635	1.24413	0.299956	0.428363	5.70232	ENSG00000188994	ZNF292
5.38796	0.000122725	0.000446782	5.48686	4.11366	0.00279772	0.00987136	5.54958	ENSG00000111850	SMIM8
0.546733	0.770888	0.817723	0.347055	0.624063	0.681967	0.758568	0.330735	ENSG00000203872	C6orf163
1.59545	0.161058	0.247938	1.395	0.123966	0.986498	0.989867	1.53613	ENSG00000272514	CFAP206
1.89012	0.0942996	0.160442	5.37993	1.70144	0.148059	0.254507	5.42242	ENSG00000164414	SLC35A1
0.757613	0.605537	0.684874	4.29589	0.325828	0.895501	0.919676	4.24855	ENSG00000146282	RARS2
1.52461	0.18255	0.274144	5.56812	1.4749	0.211372	0.332101	5.62108	ENSG00000135336	ORC3
7.58469	2.58441e-06	1.26452e-05	6.66216	5.7575	0.000208336	0.00102204	6.78916	ENSG00000135334	AKIRIN2
82.784	3.70683e-30	3.18374e-27	6.99769	108.809	7.69353e-29	8.18116e-26	7.14288	ENSG00000118432	CNR1
2.57834	0.0256193	0.0532883	4.75745	0.922626	0.47269	0.589734	4.82713	ENSG00000111880	RNGTT
1.61034	0.15684	0.242717	0.265191	1.38278	0.243507	0.368908	0.297239	ENSG00000271931	AL353135.1
17.6043	2.13376e-12	2.76546e-11	6.8449	7.09811	2.81927e-05	0.000170016	6.75303	ENSG00000146278	PNRC1
6.24575	2.61355e-05	0.000107542	4.31697	6.47889	7.00646e-05	0.000386993	4.46931	ENSG00000154548	SRSF12
0.998983	0.432865	0.535589	3.84757	1.30459	0.274091	0.400728	3.86572	ENSG00000146281	PM20D2
3.72491	0.00280162	0.00760923	5.76181	1.81047	0.12435	0.223113	5.71613	ENSG00000198833	UBE2J1
3.88263	0.00206996	0.00582096	5.7354	11.1135	1.30221e-07	1.34007e-06	5.75016	ENSG00000025039	RRAGD
2.48283	0.0307764	0.0623428	4.88379	11.8608	5.24265e-08	5.86541e-07	4.92075	ENSG00000135299	ANKRD6
4.84651	0.000333987	0.00111851	6.20332	7.51594	1.54516e-05	9.94955e-05	6.19998	ENSG00000083099	LYRM2
2.17493	0.0553393	0.102634	5.81301	1.72637	0.14229	0.247198	5.78277	ENSG00000112159	MDN1
2.46431	0.0318891	0.0641835	4.54238	3.68682	0.00561984	0.0178237	4.50175	ENSG00000118412	CASP8AP2
2.53451	0.0278705	0.0572563	3.05224	3.95001	0.00365203	0.0123735	2.97872	ENSG00000112182	BACH2
1.59509	0.16116	0.248061	0.145218	2.60426	0.0337735	0.0794308	0.128995	ENSG00000260271	AL132996.1
4.27735	0.000975007	0.00295306	5.87984	4.47503	0.00156048	0.005968	5.8432	ENSG00000135341	MAP3K7
2.53768	0.0277014	0.0569718	3.89887	3.2415	0.0117204	0.0331427	3.89985	ENSG00000135333	EPHA7
2.32602	0.0415375	0.0804696	0.594293	1.77401	0.131848	0.233335	0.676141	ENSG00000261366	MANEA-DT
3.34959	0.00577537	0.0144861	4.1131	1.7193	0.143904	0.249321	4.02599	ENSG00000172469	MANEA
5.31897	0.000139276	0.000501722	7.04102	6.76286	4.60201e-05	0.00026466	7.06544	ENSG00000172461	FUT9
1.21668	0.307924	0.413508	0.101212	1.03995	0.402643	0.527355	0.120189	ENSG00000233797	UFL1-AS1
13.1564	5.71713e-10	4.94651e-09	5.17448	3.73509	0.00519161	0.0166931	5.02964	ENSG00000014123	UFL1
3.34219	0.00585848	0.0146699	0.498276	4.26851	0.00217675	0.00796084	0.48627	ENSG00000112214	FHL5
2.76048	0.0180364	0.0392489	3.30378	3.79498	0.00470593	0.015384	3.38128	ENSG00000112218	GPR63
13.3853	4.19659e-10	3.70851e-09	7.1542	5.48459	0.000317223	0.00147735	7.26913	ENSG00000123545	NDUFAF4
15.7665	1.94226e-11	2.12924e-10	5.03955	6.03215	0.000137078	0.000706948	4.84856	ENSG00000186231	KLHL32
1.35846	0.243243	0.344109	1.90183	1.35483	0.25408	0.379777	1.82366	ENSG00000146263	MMS22L
0.272134	0.948232	0.958013	2.67345	0.389461	0.854154	0.888988	2.6867	ENSG00000271860	AL589740.1
0.715749	0.638103	0.710272	0.281677	0.859369	0.513689	0.624181	0.285082	ENSG00000283010	AL589826.2
9.70273	8.48434e-08	5.26874e-07	6.46209	18.5462	4.13525e-11	8.76131e-10	6.52942	ENSG00000184486	POU3F2
1.56721	0.169337	0.25812	4.28066	1.13237	0.353162	0.480693	4.23215	ENSG00000112234	FBXL4
13.1221	5.98915e-10	5.16585e-09	6.49083	8.34798	4.80922e-06	3.50848e-05	6.58699	ENSG00000146267	FAXC
7.14228	5.47653e-06	2.53201e-05	5.21098	5.4158	0.000352934	0.00162469	5.27591	ENSG00000132423	COQ3
16.3933	9.00831e-12	1.0461e-10	7.05507	16.3179	3.74704e-10	6.56792e-09	7.00738	ENSG00000132424	PNISR
0.148785	0.988737	0.990689	0.4254	0.190754	0.96498	0.973047	0.413891	ENSG00000228506	AL513550.1
0.359134	0.902252	0.922922	3.72985	0.495027	0.778714	0.832663	3.72607	ENSG00000123552	USP45
0.337292	0.914962	0.932415	3.17107	0.382364	0.85896	0.892463	3.13924	ENSG00000228439	TSTD3
1.757	0.120399	0.196008	6.11029	1.72552	0.142483	0.247399	6.13059	ENSG00000112237	CCNC
0.502072	0.804791	0.844182	0.393586	0.56623	0.725466	0.792079	0.400902	ENSG00000272017	AL137784.2
1.43541	0.213239	0.309648	0.0568425	1.27251	0.287566	0.415076	0.0301534	ENSG00000112238	PRDM13
7.75955	1.92773e-06	9.64123e-06	2.12556	2.91207	0.0202503	0.052182	2.39512	ENSG00000152034	MCHR2
0.871006	0.520591	0.611935	0.217367	1.28049	0.284162	0.411412	0.213811	ENSG00000112246	SIM1
1.73251	0.125881	0.203302	4.31258	1.18315	0.328101	0.456526	4.24298	ENSG00000112249	ASCC3
2.54242	0.0274502	0.0565177	1.8295	2.68133	0.029715	0.0715667	1.92413	ENSG00000260000	AL133338.1
9.35832	1.45021e-07	8.7126e-07	5.53553	8.03021	7.47527e-06	5.20843e-05	5.62269	ENSG00000164418	GRIK2
5.08053	0.000216181	0.000751718	5.58987	3.98949	0.00342427	0.0117389	5.64089	ENSG00000085382	HACE1
3.79606	0.00244377	0.00674391	1.46678	2.42442	0.0455101	0.101376	1.62103	ENSG00000203809	LIN28B-AS1
1.77058	0.117456	0.192056	0.986227	1.75016	0.136982	0.240177	1.05458	ENSG00000187772	LIN28B
3.4978	0.0043384	0.0112234	2.67461	1.4214	0.229542	0.353437	2.46038	ENSG00000112276	BVES
3.01004	0.0111356	0.0258278	0.589124	3.77049	0.00489867	0.0159162	0.511157	ENSG00000203808	BVES-AS1
9.02599	2.44975e-07	1.42277e-06	4.43244	12.8887	1.56248e-08	1.92985e-07	4.42687	ENSG00000132429	POPDC3
7.85632	1.64048e-06	8.30317e-06	1.61662	4.85585	0.000849783	0.00350433	1.83909	ENSG00000272102	AL133406.3
17.5413	2.29658e-12	2.95931e-11	6.09121	17.651	9.83699e-11	1.9019e-09	6.24139	ENSG00000085377	PREP
2.17269	0.0555741	0.10299	5.77566	2.27907	0.0578706	0.122738	5.81204	ENSG00000057663	ATG5
1.44491	0.209766	0.305703	2.60977	1.94862	0.0994569	0.187836	2.62552	ENSG00000057657	PRDM1
1.04321	0.404926	0.509603	1.58131	1.26957	0.28883	0.416555	1.6324	ENSG00000112297	CRYBG1
3.12276	0.00895414	0.0213353	4.24813	2.85763	0.022168	0.0561837	4.30281	ENSG00000130347	RTN4IP1
0.958653	0.459441	0.559786	4.47715	1.56396	0.18399	0.299204	4.46123	ENSG00000130348	QRSL1
0.714247	0.63928	0.711086	0.143593	0.77005	0.575054	0.673884	0.152842	ENSG00000229654	LINC02526
9.84019	6.864e-08	4.32262e-07	6.71572	13.0734	1.26325e-08	1.59196e-07	6.6169	ENSG00000272398	CD24
1.55671	0.172511	0.261993	5.16707	1.85028	0.116625	0.212254	5.19482	ENSG00000130349	C6orf203
0.774482	0.592563	0.673569	1.91603	0.327193	0.89466	0.919066	1.99755	ENSG00000178409	BEND3
2.36097	0.0388587	0.0760055	3.99739	2.1266	0.0743716	0.149419	3.96382	ENSG00000164494	PDSS2
8.6962	4.15019e-07	2.31233e-06	7.34231	11.4013	9.14509e-08	9.71084e-07	7.3971	ENSG00000112320	SOBP
2.52638	0.0283089	0.0580289	0.637254	2.53584	0.0378349	0.0872101	0.695097	ENSG00000146285	SCML4
2.08386	0.0657055	0.118395	6.70571	3.12759	0.0141573	0.038829	6.71192	ENSG00000025796	SEC63
0.492949	0.811573	0.849506	1.29868	0.377117	0.862486	0.894782	1.34966	ENSG00000272476	AL024507.2
1.15942	0.33772	0.444349	0.327208	1.52576	0.195313	0.312767	0.321225	ENSG00000271734	Z98200.1
4.86929	0.000320091	0.0010765	6.04589	3.90479	0.00393194	0.0131957	6.08699	ENSG00000081087	OSTM1
3.86993	0.00212096	0.00594641	0.965864	3.47175	0.00800858	0.0240344	1.06304	ENSG00000225174	OSTM1-AS1
11.5472	5.41598e-09	4.03013e-08	4.16282	11.201	1.16908e-07	1.2171e-06	4.23485	ENSG00000112333	NR2E1
15.0642	4.68314e-11	4.83268e-10	9.52378	14.522	2.50013e-09	3.67064e-08	9.56354	ENSG00000112335	SNX3
0.520894	0.790633	0.833049	3.01131	0.504974	0.771339	0.827239	3.06042	ENSG00000135537	AFG1L
6.24284	2.62707e-05	0.000108079	7.11167	7.79181	1.04469e-05	7.01622e-05	7.13405	ENSG00000118689	FOXO3
0.827516	0.552493	0.639458	1.94864	0.760665	0.581712	0.679476	2.01457	ENSG00000118690	ARMC2
6.72467	1.12637e-05	4.93488e-05	6.37533	5.45172	0.0003338	0.00154553	6.43808	ENSG00000080546	SESN1
1.40804	0.223521	0.321619	1.38929	1.3038	0.274415	0.401039	1.46855	ENSG00000271730	AL390208.1
1.1371	0.349928	0.456305	3.41557	0.992574	0.429964	0.55179	3.36703	ENSG00000183137	CEP57L1
8.33203	7.48879e-07	4.00556e-06	7.06069	3.45673	0.00820962	0.0245651	6.97184	ENSG00000135535	CD164
0.60901	0.722289	0.777875	0.767235	0.781614	0.5669	0.667261	0.780151	ENSG00000260273	AL359711.2
1.32179	0.258768	0.360708	3.68564	1.88265	0.110682	0.203964	3.74079	ENSG00000185250	PPIL6
0.939689	0.472288	0.570081	3.2271	1.49354	0.205352	0.324958	3.20809	ENSG00000135587	SMPD2
0.716915	0.63719	0.709547	5.40935	0.908001	0.481975	0.597778	5.42881	ENSG00000135596	MICAL1
3.1685	0.00819603	0.0197481	3.99066	3.90194	0.00395027	0.0132552	4.01561	ENSG00000112365	ZBTB24
2.12551	0.060751	0.110854	0.650758	1.23641	0.303407	0.432076	0.734401	ENSG00000223537	AL109947.1
2.13703	0.059446	0.108918	3.89779	3.44615	0.00835433	0.0249413	3.89636	ENSG00000155085	AK9
14.3542	1.16539e-10	1.12952e-09	5.73545	7.15932	2.57988e-05	0.000157279	5.86799	ENSG00000112367	FIG4
1.36126	0.24209	0.342854	0.147966	1.95939	0.0977297	0.185326	0.14825	ENSG00000232311	AL512303.1
9.6509	9.19286e-08	5.68659e-07	3.27603	7.81508	1.01096e-05	6.82251e-05	3.54423	ENSG00000146360	GPR6
19.1476	3.68147e-13	5.34184e-12	8.70382	22.6477	1.03793e-12	3.02982e-11	8.77903	ENSG00000112290	WASF1
6.38834	2.03087e-05	8.52631e-05	6.09722	7.85189	9.59881e-06	6.51127e-05	6.10979	ENSG00000168438	CDC40
1.01526	0.422435	0.526014	0.257061	1.39346	0.239574	0.364461	0.216422	ENSG00000053328	METTL24
0.714088	0.639404	0.711153	1.98868	1.32822	0.264516	0.390819	2.00007	ENSG00000203797	DDO
17.795	1.70946e-12	2.25481e-11	5.87397	11.8264	5.46317e-08	6.06352e-07	5.71546	ENSG00000155111	CDK19
7.963	1.37415e-06	7.05751e-06	7.32594	10.4271	3.07499e-07	2.94458e-06	7.28116	ENSG00000123505	AMD1
10.3452	3.18183e-08	2.11784e-07	7.10428	9.67276	8.12185e-07	7.1349e-06	7.06844	ENSG00000155115	GTF3C6
1.14918	0.343278	0.449683	5.56447	1.84247	0.118104	0.214561	5.57646	ENSG00000197498	RPF2
2.2091	0.0518731	0.0971876	1.73199	1.12627	0.356269	0.483853	1.85743	ENSG00000112394	SLC16A10
1.12074	0.359085	0.465771	1.25196	1.69959	0.148498	0.255065	1.25611	ENSG00000173214	MFSD4B
1.25279	0.290242	0.395303	1.74142	1.04816	0.398043	0.523326	1.82281	ENSG00000230177	AL080317.1
1.19905	0.316868	0.422951	0.383846	0.389124	0.854384	0.889106	0.455817	ENSG00000271789	AL080317.2
2.83777	0.0155361	0.0344867	4.48319	3.01234	0.0171425	0.0454105	4.44879	ENSG00000009413	REV3L
0.590546	0.736804	0.78967	0.89974	0.724944	0.607375	0.700258	0.87687	ENSG00000272356	AL080317.3
1.32312	0.25819	0.360063	3.24922	0.855491	0.516273	0.626263	3.18023	ENSG00000231889	TRAF3IP2-AS1
4.02863	0.00156554	0.00452616	3.57402	4.44122	0.00164763	0.00625509	3.53722	ENSG00000056972	TRAF3IP2
2.23605	0.0492899	0.0932189	3.22877	1.9618	0.0973475	0.184723	3.14758	ENSG00000255389	Z97989.1
2.83986	0.0154734	0.0343591	7.21773	4.35519	0.00189245	0.00705631	7.21214	ENSG00000010810	FYN
1.0547	0.397882	0.502607	0.246239	0.510604	0.767152	0.824225	0.292409	ENSG00000112761	WISP3
0.845	0.539554	0.628506	4.69241	0.799497	0.554407	0.657382	4.65695	ENSG00000074935	TUBE1
3.35924	0.00566867	0.0142617	7.03886	2.44083	0.0442899	0.0991815	6.99645	ENSG00000203778	FAM229B
1.5779	0.166158	0.254316	4.36162	0.37184	0.866006	0.897308	4.27054	ENSG00000112769	LAMA4
0.92846	0.479999	0.576623	0.0718353	1.16641	0.336195	0.464222	0.0672884	ENSG00000230943	LINC02541
5.68914	7.08989e-05	0.000269213	9.32456	2.87477	0.0215452	0.0548667	9.36387	ENSG00000277443	MARCKS
1.97215	0.0809838	0.141384	0.620829	0.438829	0.819662	0.863634	0.498294	ENSG00000227502	LINC01268
6.33062	2.24881e-05	9.36382e-05	6.84851	5.99613	0.000144777	0.000740536	6.81678	ENSG00000196591	HDAC2
2.77662	0.0174833	0.0381907	1.07814	3.58517	0.0066427	0.0205199	1.01016	ENSG00000228624	HDAC2-AS2
12.8694	8.45525e-10	7.12506e-09	4.25133	14.2337	3.42868e-09	4.85823e-08	4.13409	ENSG00000249853	HS3ST5
3.7589	0.0026245	0.00717001	2.01031	5.18579	0.000505232	0.00222181	1.9257	ENSG00000111816	FRK
11.492	5.86437e-09	4.34641e-08	5.59902	7.49833	1.58449e-05	0.000101618	5.45846	ENSG00000178425	NT5DC1
3.90933	0.00196676	0.00555663	3.44795	1.11196	0.363654	0.49075	3.31695	ENSG00000123500	COL10A1
16.1869	1.15816e-11	1.32156e-10	8.46407	18.6385	3.78681e-11	8.11129e-10	8.56469	ENSG00000187189	TSPYL4
1.12843	0.354757	0.46139	2.9986	2.02428	0.0879265	0.170533	3.02895	ENSG00000111817	DSE
43.4215	6.46781e-22	5.47094e-20	10.0917	33.8164	2.75533e-16	1.72835e-14	10.206	ENSG00000189241	TSPYL1
0.662418	0.680101	0.743529	2.34602	0.496324	0.777753	0.831921	2.41623	ENSG00000188820	CALHM6
3.64154	0.00328888	0.00878096	0.985943	3.28622	0.0108836	0.0311473	1.08751	ENSG00000178033	CALHM5
1.33898	0.251391	0.352759	0.101665	1.15293	0.342831	0.470504	0.120728	ENSG00000164451	CALHM4
7.94973	1.40471e-06	7.19626e-06	7.2489	1.09704	0.371484	0.498414	7.18848	ENSG00000111832	RWDD1
1.41423	0.221158	0.318851	0.626517	1.69398	0.14983	0.256721	0.654979	ENSG00000111834	RSPH4A
2.06692	0.0678302	0.121644	4.38403	1.43666	0.224222	0.347329	4.42912	ENSG00000153975	ZUP1
5.48517	0.000102738	0.000379464	5.80426	4.8742	0.000825426	0.00342041	5.86307	ENSG00000196911	KPNA5
9.45123	1.25406e-07	7.61609e-07	3.46036	8.76199	2.73033e-06	2.12147e-05	3.68269	ENSG00000183807	FAM162B
1.14851	0.343644	0.450019	0.0760631	1.08033	0.380405	0.506852	0.090325	ENSG00000185002	RFX6
0.904393	0.496774	0.591179	0.0580516	0.819316	0.540735	0.646318	0.0689363	ENSG00000170162	VGLL2
1.83166	0.105027	0.175145	0.196963	1.23775	0.302806	0.431406	0.127057	ENSG00000047936	ROS1
3.97445	0.00173634	0.00496341	4.28725	1.57108	0.181948	0.296662	4.45737	ENSG00000164465	DCBLD1
4.42937	0.000731089	0.00227571	6.42018	4.2104	0.00239141	0.0086048	6.44582	ENSG00000047932	GOPC
3.45745	0.00468959	0.0120358	6.1969	6.12936	0.000118331	0.000618116	6.20572	ENSG00000153989	NUS1
45.3576	1.92811e-22	1.84792e-20	7.12263	81.1472	1.84652e-25	7.49721e-23	7.08304	ENSG00000196376	SLC35F1
2.95407	0.0124084	0.0283848	4.35611	1.29292	0.278932	0.405919	4.28406	ENSG00000111860	CEP85L
9.31816	1.5445e-07	9.23679e-07	1.20403	11.7075	6.30511e-08	6.91549e-07	1.27552	ENSG00000198523	PLN
1.37346	0.237126	0.336977	2.77903	0.886862	0.495604	0.609017	2.71067	ENSG00000111877	MCM9
0.415409	0.866477	0.893705	5.44228	0.923084	0.472401	0.589439	5.41988	ENSG00000111875	ASF1A
1.27715	0.278789	0.382716	0.139502	1.04062	0.402269	0.527082	0.165659	ENSG00000253194	AL365275.1
5.44252	0.000111064	0.000407653	5.20598	3.0814	0.0152852	0.0413286	5.2865	ENSG00000111879	FAM184A
36.9987	4.93847e-20	2.67672e-18	5.58226	43.8234	7.87448e-19	8.33388e-17	5.72	ENSG00000111885	MAN1A1
1.69533	0.134649	0.214806	3.47667	1.87757	0.111595	0.205166	3.52452	ENSG00000146350	TBC1D32
21.9468	1.8588e-14	3.32604e-13	8.67828	31.3392	1.42539e-15	7.2672e-14	8.66701	ENSG00000152661	GJA1
1.85012	0.101521	0.170469	5.10731	2.07389	0.0810795	0.159918	5.10174	ENSG00000025156	HSF2
15.9502	1.54799e-11	1.72754e-10	10.2329	20.7228	5.53767e-12	1.40684e-10	10.2419	ENSG00000111897	SERINC1
0.35607	0.904078	0.924234	4.92418	0.746714	0.591677	0.686992	4.92815	ENSG00000135549	PKIB
62.519	1.86068e-26	4.51639e-24	7.00663	67.724	1.93046e-23	5.67226e-21	7.07154	ENSG00000164434	FABP7
1.96651	0.0818387	0.142665	4.80192	0.391873	0.852511	0.887816	4.8618	ENSG00000172594	SMPDL3A
13.5311	3.45083e-10	3.09107e-09	6.4889	10.4904	2.83798e-07	2.73276e-06	6.62905	ENSG00000146352	CLVS2
3.02008	0.0109214	0.0253809	1.41219	3.27937	0.0110078	0.0314504	1.4789	ENSG00000186439	TRDN
37.1873	4.31452e-20	2.34994e-18	6.39031	22.4127	1.26717e-12	3.64184e-11	6.18136	ENSG00000188580	NKAIN2
1.1009	0.370433	0.476506	0.121586	0.924781	0.471332	0.588753	0.0747049	ENSG00000236548	RNF217-AS1
5.77269	6.09539e-05	0.000234764	3.97405	0.705193	0.621761	0.71159	3.80412	ENSG00000146373	RNF217
15.3127	3.42185e-11	3.59592e-10	6.35667	33.6503	3.06795e-16	1.87699e-14	6.3663	ENSG00000111907	TPD52L1
9.47455	1.20923e-07	7.35183e-07	7.68606	11.7468	6.01259e-08	6.61415e-07	7.70208	ENSG00000111906	HDDC2
1.39513	0.228516	0.327388	0.425895	0.980642	0.437053	0.558519	0.341314	ENSG00000237742	AL365259.1
5.36461	0.000128089	0.000464797	2.6287	5.07834	0.00059804	0.00256922	2.47181	ENSG00000135547	HEY2
17.2228	3.33869e-12	4.18575e-11	7.88119	23.8706	3.75008e-13	1.19976e-11	7.89687	ENSG00000111912	NCOA7
5.83919	5.40636e-05	0.000209964	7.4416	7.84565	9.68348e-06	6.56273e-05	7.42506	ENSG00000111911	HINT3
1.45396	0.206505	0.302059	4.51176	1.55794	0.185733	0.30114	4.52057	ENSG00000066651	TRMT11
6.97339	7.32041e-06	3.31385e-05	3.19867	7.18051	2.50193e-05	0.000152861	3.10026	ENSG00000203760	CENPW
5.36535	0.000127916	0.000464245	2.75743	7.32736	2.02438e-05	0.000126593	2.83545	ENSG00000146374	RSPO3
8.59655	4.87348e-07	2.68384e-06	6.66079	10.1793	4.21703e-07	3.94514e-06	6.61786	ENSG00000118518	RNF146
5.20813	0.000170779	0.000604482	6.46284	0.802801	0.552115	0.655622	6.40485	ENSG00000093144	ECHDC1
3.4298	0.00494662	0.0126232	4.43533	2.07769	0.0805768	0.159193	4.55999	ENSG00000255330	AL096711.2
4.81201	0.000356204	0.00118669	1.00561	1.34345	0.258498	0.384835	1.18176	ENSG00000189367	KIAA0408
1.78767	0.113846	0.187182	0.484144	2.88145	0.0213073	0.0543475	0.445656	ENSG00000214338	SOGA3
0.950428	0.464986	0.56424	0.0736806	1.12924	0.354755	0.482463	0.0750928	ENSG00000184530	C6orf58
45.7653	1.50201e-22	1.49073e-20	3.91911	69.4008	1.0369e-23	3.12905e-21	3.83888	ENSG00000172673	THEMIS
9.654	9.14886e-08	5.6625e-07	6.93174	11.2631	1.08308e-07	1.13285e-06	6.89402	ENSG00000152894	PTPRK
3.44507	0.00480297	0.0122928	3.43866	5.23076	0.00047089	0.00208764	3.52776	ENSG00000196569	LAMA2
1.60123	0.15941	0.245774	0.0664006	1.47234	0.212212	0.333162	0.0788507	ENSG00000233351	AL356124.2
0.980167	0.445136	0.546622	2.77851	1.4655	0.214468	0.33609	2.78097	ENSG00000146376	ARHGAP18
1.03358	0.410903	0.514978	0.34544	0.14753	0.980039	0.985061	0.270834	ENSG00000203756	TMEM244
5.27756	0.000150289	0.000538614	3.7275	4.73905	0.00102305	0.00411857	3.89045	ENSG00000198945	L3MBTL3
2.83666	0.0155694	0.0345538	0.570357	2.40711	0.0468334	0.103784	0.638925	ENSG00000164483	SAMD3
7.42666	3.3744e-06	1.61741e-05	2.10565	5.56454	0.000280329	0.00132459	2.31382	ENSG00000164484	TMEM200A
18.8245	5.28213e-13	7.44667e-12	7.01766	41.7837	2.37859e-18	2.31949e-16	6.92124	ENSG00000079819	EPB41L2
2.08957	0.0650036	0.117376	5.3741	2.88756	0.021092	0.0539031	5.36652	ENSG00000118507	AKAP7
3.69739	0.00295381	0.0079731	0.662076	2.55777	0.0364828	0.0847496	0.754482	ENSG00000118520	ARG1
0.57663	0.747695	0.798965	4.63221	0.644497	0.666672	0.746874	4.60154	ENSG00000112282	MED23
2.0327	0.0723243	0.128456	0.628593	2.01962	0.0885979	0.171654	0.680941	ENSG00000154269	ENPP3
2.14573	0.0584773	0.107496	3.06963	1.4731	0.211961	0.332839	2.94076	ENSG00000197594	ENPP1
86.8873	8.24526e-31	9.20624e-28	5.64116	63.8709	8.46865e-23	2.06767e-20	5.36694	ENSG00000118523	CTGF
1.99207	0.0780304	0.137	0.688318	2.7313	0.0273472	0.0668518	0.688851	ENSG00000227220	AL133346.1
1.1559	0.339621	0.446018	0.101374	2.30587	0.0553663	0.118621	0.0792812	ENSG00000236166	AL021408.1
3.3296	0.0060027	0.0149957	0.437346	3.72286	0.0052969	0.0169682	0.47003	ENSG00000228495	LINC01013
3.67946	0.00305746	0.00821714	4.63131	11.471	8.39913e-08	8.99573e-07	4.61761	ENSG00000079931	MOXD1
9.68886	8.66834e-08	5.37851e-07	7.3386	14.2226	3.47063e-09	4.91456e-08	7.32492	ENSG00000079950	STX7
0.439459	0.850046	0.880526	0.137871	0.566536	0.725235	0.791904	0.137495	ENSG00000112299	VNN1
2.74196	0.018693	0.0404619	0.309215	2.57264	0.0355935	0.0829798	0.349177	ENSG00000112303	VNN2
10.494	2.54386e-08	1.71263e-07	5.56489	14.6014	2.29323e-09	3.40041e-08	5.5377	ENSG00000146409	SLC18B1
42.9451	8.76769e-22	7.04285e-20	11.5391	13.7071	6.15505e-09	8.31006e-08	11.4132	ENSG00000112306	RPS12
6.30009	2.37361e-05	9.84674e-05	0.775973	8.19887	5.91088e-06	4.23063e-05	0.804823	ENSG00000231023	LINC00326
1.18518	0.32405	0.430581	1.79078	1.87973	0.111206	0.204656	1.76711	ENSG00000112319	EYA4
0.351385	0.906843	0.926232	0.38726	0.413681	0.837446	0.876706	0.398229	ENSG00000272428	AL450270.1
3.77726	0.00253357	0.00695565	6.31398	4.38354	0.00180791	0.00678071	6.34878	ENSG00000028839	TBPL1
3.35863	0.00567535	0.0142737	3.23695	4.04755	0.00311525	0.010814	3.31997	ENSG00000146411	SLC2A12
25.389	6.42958e-16	1.49561e-14	5.85974	11.1498	1.24517e-07	1.28731e-06	5.66115	ENSG00000118515	SGK1
0.710031	0.642585	0.713696	0.0480571	0.849843	0.520048	0.629783	0.0446649	ENSG00000231971	AL078590.2
1.78606	0.114182	0.18754	0.136827	1.15641	0.341108	0.468795	0.070401	ENSG00000236700	LINC01010
5.23068	0.000163831	0.000582566	1.83034	2.10006	0.0776783	0.154616	1.5914	ENSG00000232310	AL078590.3
3.751	0.00266464	0.00727257	2.43796	1.90472	0.106799	0.198444	2.28744	ENSG00000118514	ALDH8A1
5.07627	0.000217894	0.000757321	7.03404	6.68978	5.12537e-05	0.000291307	6.9875	ENSG00000112339	HBS1L
2.38658	0.0370037	0.0728108	2.83874	3.41533	0.00879068	0.0260315	2.87085	ENSG00000118513	MYB
2.12193	0.0611628	0.111505	6.1584	1.10473	0.367431	0.494431	6.20425	ENSG00000135541	AHI1
0.74535	0.615026	0.691966	0.781932	0.942427	0.460311	0.579369	0.767055	ENSG00000231028	LINC00271
17.8076	1.68455e-12	2.2259e-11	4.4203	19.4405	1.7816e-11	4.0805e-10	4.63835	ENSG00000171408	PDE7B
0.863252	0.526209	0.616709	0.681198	1.08472	0.378044	0.504609	0.657919	ENSG00000146410	MTFR2
1.31167	0.263197	0.365498	7.27322	1.63237	0.165207	0.276513	7.27697	ENSG00000029363	BCLAF1
0.400735	0.876189	0.901625	3.76349	1.08611	0.377297	0.503913	3.73921	ENSG00000260418	AL023284.4
31.037	4.69181e-18	1.59951e-16	6.18331	11.6836	6.48986e-08	7.10069e-07	5.94488	ENSG00000135525	MAP7
0.916681	0.488167	0.583641	1.52057	1.19605	0.32197	0.450524	1.49226	ENSG00000272189	AL024508.2
8.50033	5.69481e-07	3.10552e-06	5.76039	16.4014	3.44e-10	6.08224e-09	5.79356	ENSG00000197442	MAP3K5
0.258727	0.954126	0.962687	4.30988	0.532698	0.750652	0.811562	4.33975	ENSG00000112357	PEX7
0.844259	0.5401	0.628863	0.22068	1.01562	0.416512	0.540597	0.193409	ENSG00000182747	SLC35D3
1.31688	0.26091	0.36315	2.87922	3.1809	0.0129589	0.036047	2.8948	ENSG00000016402	IL20RA
17.3487	2.87827e-12	3.63956e-11	6.10307	2.82434	0.0234292	0.0587796	5.99185	ENSG00000027697	IFNGR1
0.771797	0.594622	0.67551	0.0553754	0.718439	0.612098	0.704021	0.0657583	ENSG00000230533	AL356234.2
1.26646	0.283766	0.388282	0.381659	1.5812	0.179079	0.293462	0.399716	ENSG00000237499	AL357060.1
3.29746	0.00638733	0.0158343	1.72472	3.09258	0.015004	0.0406915	1.60335	ENSG00000118503	TNFAIP3
5.33481	0.000135285	0.00048891	4.8478	6.79285	4.4034e-05	0.000254813	4.76872	ENSG00000112378	PERP
17.5625	2.24052e-12	2.89544e-11	7.1559	13.3412	9.30383e-09	1.20933e-07	7.08855	ENSG00000112379	ARFGEF3
7.53989	2.78695e-06	1.35617e-05	6.06062	2.87309	0.0216056	0.055008	5.95541	ENSG00000051620	HEBP2
1.92601	0.0882354	0.15186	3.74632	3.51258	0.00748677	0.0227187	3.82769	ENSG00000135540	NHSL1
2.92303	0.013176	0.0298478	3.75068	3.20029	0.012549	0.035108	3.6991	ENSG00000225177	AL590617.2
0.678523	0.667381	0.733705	0.613654	0.928842	0.46878	0.58679	0.603046	ENSG00000279968	GVQW2
1.6055	0.158201	0.244349	6.34122	3.98038	0.00347547	0.0118871	6.43887	ENSG00000024862	CCDC28A
1.42289	0.21789	0.314851	0.308965	0.77534	0.571317	0.670772	0.366896	ENSG00000203734	ECT2L
0.354579	0.904961	0.924883	5.83374	0.295573	0.913536	0.932877	5.84561	ENSG00000135597	REPS1
5.45669	0.000108223	0.000398342	6.35934	12.3728	2.85199e-08	3.36439e-07	6.37216	ENSG00000146386	ABRACL
14.4361	1.04783e-10	1.02269e-09	5.86406	20.6171	6.0874e-12	1.53776e-10	5.87064	ENSG00000112406	HECA
1.65484	0.144834	0.22759	1.74361	1.98668	0.0934849	0.178795	1.81298	ENSG00000164440	TXLNB
38.1455	2.18919e-20	1.2933e-18	6.43143	24.8253	1.73321e-13	5.96367e-12	6.59955	ENSG00000164442	CITED2
0.747935	0.613022	0.690129	0.0808304	0.488267	0.783708	0.836287	0.0959861	ENSG00000238099	LINC01625
0.649729	0.690132	0.75104	0.163468	0.695141	0.629131	0.716961	0.174787	ENSG00000231426	FILNC1
1.47253	0.199954	0.294594	0.167665	1.08958	0.375443	0.502278	0.199102	ENSG00000236013	AL138737.1
3.5592	0.00385403	0.0101098	0.101617	5.24201	0.000462685	0.00205862	0.102995	ENSG00000234147	AL035446.1
5.20241	0.000172591	0.000610121	0.376796	5.6137	0.000259858	0.00124179	0.415803	ENSG00000259828	AL355596.1
6.49756	1.67561e-05	7.14223e-05	6.77668	10.1368	4.45319e-07	4.14523e-06	6.77788	ENSG00000009844	VTA1
1.60037	0.159652	0.246079	0.988215	2.17359	0.0688482	0.14056	0.95649	ENSG00000112414	ADGRG6
1.12961	0.354097	0.4608	0.150717	0.796769	0.556304	0.658686	0.178976	ENSG00000236366	AL359313.1
11.9627	2.99179e-09	2.32059e-08	7.29838	9.84361	6.50139e-07	5.84471e-06	7.36711	ENSG00000010818	HIVEP2
0.922085	0.484409	0.580423	0.591948	0.852367	0.518359	0.628248	0.635349	ENSG00000229017	LINC01277
0.447766	0.844234	0.875928	0.414751	0.462097	0.80288	0.851497	0.439066	ENSG00000227192	AL023581.2
2.42296	0.0345167	0.068687	6.96213	3.77096	0.00489491	0.0159086	6.94292	ENSG00000146416	AIG1
0.498586	0.807389	0.846182	2.61864	0.78832	0.562199	0.663099	2.66376	ENSG00000189007	ADAT2
0.376317	0.891766	0.914326	4.58542	0.679607	0.640579	0.725754	4.58372	ENSG00000034693	PEX3
11.8923	3.30611e-09	2.55286e-08	5.06484	2.7748	0.0254399	0.0629961	4.93072	ENSG00000001036	FUCA2
5.41909	0.000115925	0.000424382	5.12905	6.94796	3.50822e-05	0.000207309	5.16048	ENSG00000112419	PHACTR2
1.92103	0.0890557	0.152942	4.71605	0.848821	0.520733	0.630321	4.6505	ENSG00000135521	LTV1
2.74311	0.0186514	0.0403856	3.61979	4.74432	0.0010145	0.00408782	3.66787	ENSG00000118495	PLAGL1
4.20773	0.00111287	0.00332551	7.7153	1.26258	0.291854	0.419908	7.67536	ENSG00000169976	SF3B5
1.51175	0.186717	0.279256	0.853107	0.877615	0.501642	0.613991	0.94484	ENSG00000135604	STX11
3.09905	0.00937438	0.0221969	5.65372	3.59541	0.00653164	0.0202351	5.64231	ENSG00000152818	UTRN
2.92468	0.0131338	0.0297698	4.59626	3.25431	0.0114743	0.0325582	4.5518	ENSG00000112425	EPM2A
0.651498	0.688733	0.749993	1.1382	0.892252	0.492106	0.60607	1.15997	ENSG00000270638	AL023806.1
1.32545	0.257181	0.358966	0.415414	1.26059	0.292717	0.42077	0.344063	ENSG00000270828	AL023806.2
0.958373	0.459629	0.559955	3.86624	0.530825	0.752055	0.812606	3.82244	ENSG00000118496	FBXO30
1.15092	0.342328	0.448754	3.90569	1.27965	0.28452	0.41169	3.93426	ENSG00000235652	AL356599.1
2.57071	0.0259978	0.0539652	3.86663	3.56465	0.00687098	0.0211373	3.89469	ENSG00000146414	SHPRH
8.6012	4.83704e-07	2.66509e-06	4.64846	7.27477	2.18359e-05	0.000135149	4.82993	ENSG00000152822	GRM1
4.01101	0.00161915	0.00466725	3.74003	2.91996	0.0199865	0.0516437	3.62139	ENSG00000118508	RAB32
2.89107	0.0140156	0.0315126	0.262215	3.82094	0.00450997	0.0148543	0.185305	ENSG00000118492	ADGB
3.65141	0.00322697	0.00863426	3.55185	5.24126	0.000463228	0.00206021	3.6295	ENSG00000233452	STXBP5-AS1
9.48805	1.18404e-07	7.21441e-07	7.02705	9.95955	5.5949e-07	5.10792e-06	7.10981	ENSG00000164506	STXBP5
3.81046	0.00237718	0.0065784	2.80066	5.60568	0.000263091	0.00125429	2.83616	ENSG00000203727	SAMD5
5.25113	0.000157775	0.000562824	6.388	1.8324	0.120036	0.217205	6.30259	ENSG00000111961	SASH1
7.26136	4.4684e-06	2.10204e-05	5.04718	10.5269	2.70975e-07	2.62067e-06	5.0948	ENSG00000111962	UST
22.1823	1.46169e-14	2.67331e-13	2.37182	39.4206	9.02446e-18	7.75771e-16	2.23675	ENSG00000228408	AL031056.1
2.97821	0.0118424	0.0272717	5.59733	3.14164	0.0138311	0.0380887	5.56112	ENSG00000055208	TAB2
8.58203	4.98923e-07	2.74488e-06	0.608799	15.9871	5.26961e-10	8.96917e-09	0.58579	ENSG00000283608	AL031056.2
1.13192	0.352805	0.459307	0.0489975	1.07829	0.381506	0.507742	0.0581845	ENSG00000177688	SUMO4
0.503342	0.803842	0.843424	1.4423	0.509602	0.767898	0.824681	1.48711	ENSG00000178199	ZC3H12D
3.68421	0.00302964	0.00815021	4.80325	1.79832	0.126803	0.22635	4.71948	ENSG00000131013	PPIL4
14.3662	1.14733e-10	1.11493e-09	5.68844	5.32228	0.000408197	0.00185048	5.58324	ENSG00000055211	GINM1
0.846694	0.538309	0.627432	0.1117	1.43758	0.223902	0.347039	0.0972267	ENSG00000233330	AL078581.1
2.95062	0.0124916	0.0285429	3.30176	0.298124	0.912062	0.93183	3.16424	ENSG00000186625	KATNA1
4.98359	0.000258757	0.00088733	4.84875	3.29311	0.0107602	0.0308374	4.77774	ENSG00000131023	LATS1
0.691379	0.657246	0.725451	0.581728	1.01721	0.415593	0.539758	0.555708	ENSG00000278899	AL358852.1
4.0924	0.00138618	0.00406177	3.9165	0.384246	0.85769	0.89136	3.8087	ENSG00000120253	NUP43
30.0091	1.09432e-17	3.4712e-16	9.3733	29.7909	4.17359e-15	1.97041e-13	9.44641	ENSG00000120265	PCMT1
1.03992	0.406962	0.511589	0.261872	1.34732	0.256986	0.383222	0.236283	ENSG00000231760	AL355312.2
6.82832	9.40732e-06	4.16981e-05	6.93107	9.99672	5.3327e-07	4.89254e-06	6.97155	ENSG00000120256	LRP11
0.413664	0.867645	0.894647	0.109521	0.207593	0.958054	0.967893	0.130056	ENSG00000273132	AL355312.4
1.45982	0.204417	0.299659	1.77099	1.83528	0.11948	0.216493	1.81751	ENSG00000268592	AL355312.3
0.609456	0.721937	0.777768	0.0508604	0.804506	0.550935	0.654748	0.0427213	ENSG00000164520	RAET1E
0.6995	0.650855	0.720088	1.25436	0.76095	0.581509	0.67931	1.29763	ENSG00000223701	RAET1E-AS1
2.8937	0.0139446	0.0313687	2.43576	2.19163	0.066836	0.137283	2.54955	ENSG00000131015	ULBP2
4.64435	0.000487617	0.0015756	0.483369	3.88033	0.00409231	0.0136559	0.554669	ENSG00000111981	ULBP1
2.11347	0.0621456	0.112988	0.117942	1.84401	0.11781	0.214158	0.140056	ENSG00000155918	RAET1L
9.12427	2.09641e-07	1.22907e-06	6.08999	18.7917	3.27409e-11	7.18208e-10	6.30831	ENSG00000198729	PPP1R14C
1.02737	0.414788	0.518828	0.162754	1.1046	0.3675	0.494435	0.175595	ENSG00000009765	IYD
4.52635	0.000608811	0.00193006	3.66703	3.88365	0.00407019	0.0135963	3.55819	ENSG00000120278	PLEKHG1
2.29447	0.0441105	0.084661	4.35671	0.565424	0.726072	0.792547	4.49404	ENSG00000120254	MTHFD1L
48.2187	3.46337e-23	4.00642e-21	7.52766	16.1069	4.65549e-10	8.01556e-09	7.67464	ENSG00000131016	AKAP12
2.97865	0.0118325	0.0272515	3.50102	1.71143	0.145723	0.25146	3.4262	ENSG00000181472	ZBTB2
3.35928	0.00566824	0.0142617	5.28899	4.21294	0.00238157	0.00857925	5.27659	ENSG00000155906	RMND1
6.94715	7.65937e-06	3.44911e-05	6.03625	2.87902	0.0213936	0.0545242	5.95554	ENSG00000146476	ARMT1
2.07805	0.0664267	0.11955	2.65069	2.58758	0.0347218	0.0812333	2.63208	ENSG00000120262	CCDC170
5.5156	9.71899e-05	0.000360045	5.76547	1.62745	0.166496	0.277901	5.605	ENSG00000091831	ESR1
16.912	4.82775e-12	5.85598e-11	7.55495	10.3528	3.37903e-07	3.21779e-06	7.66727	ENSG00000131018	SYNE1
5.20852	0.000170658	0.000604147	2.39413	4.74028	0.00102105	0.00411199	2.56475	ENSG00000120279	MYCT1
29.7639	1.3433e-17	4.22497e-16	5.74308	36.8725	4.07216e-17	3.07214e-15	5.89494	ENSG00000146469	VIP
0.61916	0.714286	0.771274	2.01604	1.16768	0.335577	0.463609	2.00834	ENSG00000112029	FBXO5
1.28237	0.276384	0.379904	0.836117	1.62677	0.166676	0.278138	0.823508	ENSG00000227627	AL080276.2
3.99603	0.00166616	0.00478484	5.5404	5.91145	0.000164672	0.00082803	5.57691	ENSG00000112031	MTRF1L
8.1135	1.07164e-06	5.60088e-06	4.67741	11.262	1.08463e-07	1.13394e-06	4.73045	ENSG00000091844	RGS17
0.706065	0.645698	0.716405	0.116312	1.16903	0.33492	0.462987	0.106478	ENSG00000112038	OPRM1
49.9524	1.27188e-23	1.63232e-21	7.46899	81.1883	1.82229e-25	7.49721e-23	7.53758	ENSG00000074706	IPCEF1
9.78888	7.42808e-08	4.65031e-07	2.96445	2.07554	0.0808608	0.159585	2.64372	ENSG00000153721	CNKSR3
0.937925	0.473494	0.570973	5.35835	1.51239	0.199424	0.317642	5.37606	ENSG00000213079	SCAF8
23.0911	5.86583e-15	1.14803e-13	5.8111	19.3487	1.94029e-11	4.41228e-10	5.93414	ENSG00000146426	TIAM2
1.41367	0.221369	0.319031	2.15608	1.54323	0.190058	0.306306	2.23395	ENSG00000235381	AL596202.1
2.82281	0.0159915	0.0353711	4.08379	4.25146	0.00223761	0.00814791	4.09828	ENSG00000029639	TFB1M
6.81532	9.62187e-06	4.25815e-05	0.694772	5.42095	0.000350124	0.00161408	0.807025	ENSG00000171217	CLDN20
2.54177	0.0274849	0.0565786	0.120764	2.35736	0.050851	0.110861	0.143407	ENSG00000232529	AL031773.1
1.90814	0.0912086	0.156027	2.04302	2.26349	0.0593767	0.125254	2.08478	ENSG00000271265	AL355297.3
1.27664	0.279025	0.382946	2.36053	1.76561	0.133635	0.235551	2.37599	ENSG00000271551	AL355297.4
2.78254	0.0172849	0.0378049	6.68328	3.95901	0.00359876	0.0122227	6.69141	ENSG00000049618	ARID1B
6.28745	2.42734e-05	0.000100417	6.52414	4.70032	0.00108815	0.00434386	6.56995	ENSG00000215712	TMEM242
0.40014	0.876578	0.901834	0.471435	0.432759	0.823991	0.866602	0.484707	ENSG00000271040	AL390955.2
7.63933	2.35768e-06	1.16481e-05	6.48237	7.83618	9.8135e-06	6.64278e-05	6.43812	ENSG00000175048	ZDHHC14
11.5872	5.11268e-09	3.81844e-08	5.90531	1.23155	0.305592	0.434191	5.79474	ENSG00000130340	SNX9
34.5464	2.99947e-19	1.33962e-17	5.96571	17.4889	1.15386e-10	2.20796e-09	5.71502	ENSG00000078269	SYNJ2
5.86013	5.20628e-05	0.000202758	4.66236	5.237	0.000466321	0.00207108	4.6096	ENSG00000122335	SERAC1
1.60456	0.158466	0.244571	7.23554	1.49351	0.205363	0.324958	7.21865	ENSG00000272047	GTF2H5
2.50243	0.0296412	0.0603775	7.00009	3.08015	0.015317	0.0414006	6.97129	ENSG00000130338	TULP4
6.04863	3.7126e-05	0.000148524	6.81699	9.16016	1.5982e-06	1.30778e-05	6.79696	ENSG00000146433	TMEM181
21.609	2.63135e-14	4.57637e-13	6.20984	6.88643	3.83856e-05	0.000224979	6.05984	ENSG00000146425	DYNLT1
0.916389	0.48837	0.583698	1.29091	0.937628	0.46329	0.582039	1.23222	ENSG00000164674	SYTL3
47.5577	5.11216e-23	5.62362e-21	7.53702	45.3658	3.5032e-19	4.01179e-17	7.45846	ENSG00000092820	EZR
1.38236	0.233555	0.333111	0.489553	1.96561	0.0967474	0.183807	0.480415	ENSG00000203711	C6orf99
3.08751	0.00958592	0.0226236	4.55027	1.20763	0.31655	0.445171	4.64451	ENSG00000130363	RSPH3
2.04317	0.0709198	0.126303	2.25071	2.91444	0.0201705	0.0520124	2.29069	ENSG00000271913	AL035530.2
1.76951	0.117685	0.192374	1.45133	1.88293	0.110632	0.203922	1.38266	ENSG00000164691	TAGAP
12.0637	2.59334e-09	2.03557e-08	1.33477	15.4858	8.89968e-10	1.44223e-08	1.43343	ENSG00000224478	AL356417.1
1.23215	0.300247	0.405703	0.241416	2.04553	0.0849278	0.165823	0.20435	ENSG00000233682	AL356417.2
2.71664	0.0196285	0.042233	1.52537	3.8563	0.0042564	0.0141191	1.46386	ENSG00000164694	FNDC1
1.08906	0.377334	0.482935	0.0747317	1.27675	0.285757	0.413159	0.0586656	ENSG00000237927	AL078604.2
21.7834	2.19833e-14	3.87164e-13	7.4969	15.6045	7.85491e-10	1.28976e-08	7.57257	ENSG00000112096	SOD2
1.03573	0.409562	0.513874	6.89804	0.523244	0.757724	0.816835	6.8799	ENSG00000146457	WTAP
0.888506	0.508031	0.600924	1.30039	1.24713	0.298629	0.427014	1.29981	ENSG00000285427	SOD2-OT1
21.006	4.93522e-14	8.25531e-13	6.99031	31.4243	1.34516e-15	6.93735e-14	7.0337	ENSG00000120437	ACAT2
11.3106	7.62483e-09	5.56984e-08	8.15156	12.9314	1.48738e-08	1.8422e-07	8.17721	ENSG00000120438	TCP1
2.03355	0.0722094	0.128293	7.10535	2.29423	0.0564403	0.120379	7.0963	ENSG00000112110	MRPL18
6.65302	1.27625e-05	5.54474e-05	2.20349	10.7033	2.17006e-07	2.13573e-06	2.31364	ENSG00000146453	PNLDC1
2.1799	0.0548221	0.101843	0.397228	0.906243	0.483099	0.598673	0.471708	ENSG00000236823	AL035691.1
3.26504	0.00680039	0.0167412	3.35292	2.63297	0.0322008	0.0764242	3.51287	ENSG00000130368	MAS1
1.69298	0.135222	0.215473	4.89273	0.885335	0.496597	0.609751	4.83707	ENSG00000197081	IGF2R
1.02312	0.417459	0.52138	0.81865	1.37511	0.246371	0.371812	0.837594	ENSG00000268257	AIRN
2.17989	0.0548232	0.101843	0.441126	1.41711	0.231056	0.354936	0.511434	ENSG00000175003	SLC22A1
6.44663	1.83261e-05	7.76547e-05	0.132583	7.51467	1.54797e-05	9.96473e-05	0.138112	ENSG00000112499	SLC22A2
2.01263	0.0750904	0.132578	1.41239	1.7894	0.128632	0.228828	1.50862	ENSG00000146477	SLC22A3
0.474457	0.825139	0.860393	0.303015	0.604571	0.696608	0.770593	0.294924	ENSG00000198670	LPA
0.999074	0.432807	0.535547	0.638488	0.939598	0.462066	0.580892	0.681412	ENSG00000231863	AL139393.1
1.37034	0.238384	0.338421	3.43118	2.03022	0.0870787	0.169239	3.46587	ENSG00000272841	AL139393.2
1.63523	0.150017	0.234154	4.90925	1.72829	0.141855	0.24671	4.94325	ENSG00000085511	MAP3K4
31.1281	4.35656e-18	1.49671e-16	5.93654	9.86331	6.33732e-07	5.7087e-06	5.75376	ENSG00000026652	AGPAT4
7.85813	1.63555e-06	8.28387e-06	5.03847	6.21355	0.000104227	0.000552626	5.22445	ENSG00000185345	PRKN
2.72644	0.0192612	0.0415415	4.47142	3.50771	0.00754723	0.0228586	4.5003	ENSG00000112530	PACRG
5.99272	4.1032e-05	0.000162751	0.371104	0.930888	0.467498	0.585611	0.200145	ENSG00000225683	PACRG-AS3
3.83095	0.00228554	0.00635044	0.334977	0.655311	0.658607	0.740663	0.199964	ENSG00000281692	PACRG-AS1
11.4311	6.40373e-09	4.71797e-08	3.79153	1.09887	0.370517	0.497595	3.51891	ENSG00000270419	CAHM
46.9236	7.45753e-23	7.8185e-21	8.90196	27.2047	2.74539e-14	1.10663e-12	8.6487	ENSG00000112531	QKI
2.44627	0.0330103	0.0661361	0.111374	2.26287	0.059437	0.125304	0.132256	ENSG00000227455	AL450345.1
2.63071	0.0231632	0.0488071	0.438497	1.5777	0.180067	0.29447	0.520715	ENSG00000112539	C6orf118
1.11736	0.361001	0.46766	3.68417	2.29547	0.0563253	0.120203	3.74249	ENSG00000112541	PDE10A
2.5641	0.0263301	0.054569	0.962921	1.58575	0.177803	0.291992	1.07069	ENSG00000223414	LINC00473
0.664832	0.678193	0.742286	0.134181	0.807057	0.54917	0.653323	0.138983	ENSG00000281832	LINC00602
0.602742	0.727224	0.781752	0.106972	0.346511	0.882525	0.909853	0.127029	ENSG00000280850	AL121956.4
43.6588	5.56402e-22	4.7973e-20	5.47872	14.5698	2.37335e-09	3.50757e-08	5.09133	ENSG00000176381	PRR18
27.1452	1.29424e-16	3.43659e-15	6.61088	5.56985	0.000278042	0.00131573	6.46001	ENSG00000198818	SFT2D1
7.06034	6.30294e-06	2.88542e-05	7.76406	2.82019	0.0235913	0.0591199	7.70126	ENSG00000060762	MPC1
0.398381	0.877723	0.902622	0.338719	0.575141	0.718758	0.786755	0.341101	ENSG00000261420	AL022069.1
17.7004	1.90776e-12	2.49281e-11	6.578	16.6526	2.66375e-10	4.82826e-09	6.46738	ENSG00000071242	RPS6KA2
1.03647	0.409104	0.513444	0.607556	0.425995	0.828789	0.870131	0.679487	ENSG00000249141	AL159163.1
1.21141	0.310575	0.416318	0.188065	0.824111	0.537455	0.643707	0.223327	ENSG00000231654	RPS6KA2-AS1
14.5976	8.50467e-11	8.44079e-10	6.12025	11.4144	8.99965e-08	9.57342e-07	6.01453	ENSG00000026297	RNASET2
4.09551	0.00137797	0.00403931	5.12587	2.20144	0.065766	0.135594	5.21869	ENSG00000213066	FGFR1OP
0.674983	0.670175	0.735812	1.61258	0.851101	0.519206	0.628922	1.63259	ENSG00000112486	CCR6
0.662217	0.680259	0.74363	0.0562585	0.581594	0.7139	0.7832	0.066807	ENSG00000166984	TCP10L2
2.45323	0.0325735	0.0653724	0.131433	2.12675	0.0743527	0.149408	0.156077	ENSG00000228648	AL353747.2
1.5778	0.166189	0.254346	0.268127	1.49118	0.206105	0.325958	0.300725	ENSG00000120440	TTLL2
1.09641	0.373038	0.478762	0.218406	1.49416	0.205156	0.324734	0.227715	ENSG00000272549	LINC02538
3.4265	0.00497821	0.0126914	0.253222	3.67866	0.00569571	0.0180387	0.280343	ENSG00000203688	LINC02487
0.810582	0.565158	0.650175	0.105944	0.598222	0.701384	0.773997	0.125809	ENSG00000146521	LINC01558
1.31579	0.261389	0.363659	0.131856	1.07185	0.384992	0.511063	0.156579	ENSG00000269155	AL009178.2
0.562968	0.758332	0.807624	1.62741	0.322052	0.897816	0.921342	1.55912	ENSG00000198221	AFDN-DT
8.12516	1.05127e-06	5.50559e-06	6.03593	4.19883	0.00243664	0.00874238	5.9553	ENSG00000130396	AFDN
1.09548	0.373579	0.479172	0.604993	1.26223	0.292005	0.420045	0.576298	ENSG00000229921	KIF25-AS1
1.62711	0.152213	0.236869	2.0803	2.44544	0.0439525	0.098594	2.03005	ENSG00000125337	KIF25
3.59243	0.00361502	0.0095467	0.309856	3.63288	0.00614096	0.0192091	0.347596	ENSG00000153303	FRMD1
0.983701	0.442814	0.544489	0.0564384	1.36333	0.250824	0.376185	0.0476896	ENSG00000237987	AL606970.4
1.94596	0.0850277	0.147327	1.38522	2.44779	0.0437819	0.0982904	1.43961	ENSG00000164488	DACT2
1.80473	0.110347	0.182423	3.87177	2.36816	0.0499506	0.109261	3.86008	ENSG00000112562	SMOC2
3.03147	0.0106835	0.0248955	0.491986	1.2467	0.298818	0.427202	0.344246	ENSG00000223485	LINC01615
0.932487	0.477225	0.574125	0.244541	1.2024	0.318989	0.447897	0.242135	ENSG00000261039	LINC02544
0.869607	0.521603	0.612664	0.540736	1.32575	0.265501	0.391631	0.513505	ENSG00000226445	BX322234.1
41.2397	2.66177e-21	1.89904e-19	5.44394	16.9182	2.03709e-10	3.75953e-09	5.12293	ENSG00000186340	THBS2
1.44565	0.209499	0.305414	0.450142	2.05102	0.0841688	0.164745	0.442858	ENSG00000226194	LINC02519
2.35935	0.0389793	0.0761945	0.942393	3.75199	0.00504958	0.0163022	0.916778	ENSG00000272848	AL009176.1
1.66147	0.143121	0.225469	3.50046	0.904075	0.484488	0.599828	3.6231	ENSG00000184465	WDR27
0.921674	0.484695	0.580609	5.22951	0.668478	0.648819	0.732422	5.20105	ENSG00000185127	C6orf120
7.3053	4.14623e-06	1.96081e-05	6.17259	3.38001	0.00931913	0.0273432	6.10719	ENSG00000130024	PHF10
0.495139	0.80995	0.848199	0.634698	0.554369	0.734387	0.798578	0.608095	ENSG00000232640	AL354892.2
0.772327	0.594215	0.67516	1.58266	0.887265	0.495342	0.608877	1.6256	ENSG00000184786	TCTE3
4.93039	0.000285656	0.000971961	4.24837	1.33675	0.261129	0.387504	4.14403	ENSG00000130023	ERMARD
3.97024	0.00175037	0.00499904	1.10061	3.61161	0.00635969	0.0197852	1.20684	ENSG00000229214	LINC00242
1.9193	0.0893411	0.153349	0.572492	0.648706	0.66353	0.744381	0.662159	ENSG00000231690	LINC00574
1.84748	0.102018	0.171051	0.483868	1.43939	0.223281	0.346353	0.542951	ENSG00000273100	AL596442.2
8.94234	2.79836e-07	1.60726e-06	3.56056	1.40924	0.233861	0.358214	3.33958	ENSG00000198719	DLL1
1.83949	0.103527	0.173211	5.85293	1.89138	0.10913	0.201749	5.83166	ENSG00000112584	FAM120B
0.224174	0.96769	0.973692	0.125945	0.177631	0.969976	0.97702	0.137157	ENSG00000271234	AL078605.1
4.86965	0.000319874	0.00107598	8.23083	2.68065	0.0297489	0.0716405	8.19173	ENSG00000008018	PSMB1
0.167274	0.984675	0.987416	4.78513	0.270017	0.927777	0.943967	4.80847	ENSG00000112592	TBP
2.46394	0.0319116	0.0642171	6.19131	0.790408	0.560739	0.662042	6.23516	ENSG00000071994	PDCD2
0.867167	0.523369	0.614219	0.851953	0.674164	0.644605	0.729029	0.915132	ENSG00000213863	AL731661.1
0.981987	0.443939	0.545453	0.346972	1.33224	0.262913	0.389124	0.359941	ENSG00000242611	AC093627.6
0.871339	0.520351	0.611834	0.245569	0.826594	0.535761	0.642436	0.198502	ENSG00000242474	AC093627.5
1.22632	0.30312	0.40868	2.5234	1.38599	0.242319	0.367535	2.57647	ENSG00000240859	AC093627.4
0.545047	0.772186	0.81875	0.204506	0.507713	0.769303	0.82573	0.179277	ENSG00000261795	AC093627.7
2.52962	0.0281339	0.057723	6.33247	1.07677	0.382324	0.508589	6.29157	ENSG00000177706	FAM20C
12.074	2.55589e-09	2.00829e-08	5.96783	8.28876	5.21897e-06	3.78392e-05	5.88285	ENSG00000197461	PDGFA
2.66288	0.0217716	0.0462413	1.57541	1.12075	0.359106	0.486543	1.72789	ENSG00000223855	AC147651.1
41.2096	2.71541e-21	1.92281e-19	10.0771	20.8458	4.96221e-12	1.27663e-10	10.1933	ENSG00000188191	PRKAR1B
1.48874	0.194385	0.288235	0.391529	1.9835	0.093971	0.179494	0.381181	ENSG00000237181	AC147651.4
3.09563	0.00943663	0.0223254	4.32024	1.39981	0.237257	0.361849	4.21574	ENSG00000164818	DNAAF5
3.39074	0.0053341	0.0134838	6.56248	4.16622	0.00256892	0.00915335	6.55721	ENSG00000164828	SUN1
1.8292	0.105504	0.175822	2.13728	0.427759	0.82754	0.869117	2.26821	ENSG00000239857	GET4
2.96885	0.0120588	0.0276985	1.12364	1.03864	0.403382	0.527921	0.949256	ENSG00000273151	AC073957.3
4.14525	0.00125337	0.00370126	7.82949	2.3236	0.053769	0.115821	7.79075	ENSG00000105963	ADAP1
1.64981	0.146148	0.229349	5.31731	0.783235	0.565762	0.666247	5.26602	ENSG00000240230	COX19
3.2331	0.00723357	0.0176693	8.1187	2.25565	0.0601493	0.126478	8.14206	ENSG00000146540	C7orf50
1.45718	0.205356	0.300768	3.7854	4.00358	0.00334651	0.0115095	3.80538	ENSG00000164849	GPR146
0.869604	0.521605	0.612664	0.0715247	0.63864	0.671049	0.750171	0.0492441	ENSG00000257607	AC073957.2
4.05784	0.00148063	0.00430065	0.459185	2.67704	0.029928	0.0719708	0.545282	ENSG00000226291	AC091729.2
1.80309	0.110679	0.182849	3.73901	3.62317	0.00623984	0.0194576	3.7553	ENSG00000164850	GPER1
1.53074	0.180594	0.271755	6.6801	2.5376	0.0377249	0.0870624	6.69456	ENSG00000178381	ZFAND2A
1.35083	0.246407	0.347491	3.60488	1.75578	0.135756	0.238461	3.685	ENSG00000229043	AC091729.3
7.21525	4.83405e-06	2.26166e-05	5.38375	5.74623	0.000211966	0.00103735	5.31412	ENSG00000164877	MICALL2
1.6853	0.13711	0.217983	2.20846	1.0075	0.421217	0.54453	2.30381	ENSG00000273230	AC102953.2
3.52471	0.00411901	0.0107255	7.37885	2.22212	0.0635658	0.131923	7.41617	ENSG00000164880	INTS1
6.46774	1.76579e-05	7.49085e-05	5.79885	5.46266	0.000328182	0.00152267	5.74526	ENSG00000198517	MAFK
1.1827	0.325347	0.431997	2.5721	1.77919	0.130757	0.231778	2.57583	ENSG00000164855	TMEM184A
6.96512	7.4255e-06	3.35259e-05	7.10318	8.41642	4.37671e-06	3.22882e-05	7.14637	ENSG00000157778	PSMG3
1.33313	0.253881	0.35538	4.40281	0.973177	0.44153	0.562742	4.48722	ENSG00000230487	PSMG3-AS1
11.6457	4.70121e-09	3.53596e-08	4.15462	10.3184	3.53068e-07	3.35362e-06	4.40365	ENSG00000225968	ELFN1
0.552262	0.766624	0.814503	0.10126	0.715643	0.614133	0.705391	0.0767941	ENSG00000236081	ELFN1-AS1
4.45788	0.000692753	0.00216726	5.6504	5.2946	0.000426201	0.00191924	5.66686	ENSG00000002822	MAD1L1
3.87231	0.00211132	0.00592162	0.18852	3.46843	0.00805263	0.0241536	0.223868	ENSG00000176349	AC104129.1
1.91615	0.0898648	0.154059	5.40039	1.99314	0.092507	0.177411	5.38074	ENSG00000122687	MRM2
6.10678	3.34646e-05	0.00013494	5.14007	3.38	0.00931928	0.0273432	5.03215	ENSG00000106268	NUDT1
2.9996	0.0113627	0.0262915	4.99855	5.31048	0.000415781	0.00187875	4.97339	ENSG00000106266	SNX8
3.77535	0.00254288	0.00697519	7.09067	0.932214	0.466668	0.584802	7.04189	ENSG00000106263	EIF3B
1.53917	0.177933	0.268584	5.01021	2.96762	0.0184645	0.048305	5.08407	ENSG00000136213	CHST12
3.23034	0.00727236	0.0177466	4.35065	3.42799	0.00860875	0.0255845	4.31459	ENSG00000106003	LFNG
3.45218	0.00473748	0.0121447	5.50259	2.04636	0.0848127	0.165686	5.45717	ENSG00000106009	BRAT1
2.45084	0.032723	0.0656075	5.33217	1.35631	0.25351	0.379155	5.28579	ENSG00000106012	IQCE
10.5504	2.33804e-08	1.58023e-07	7.10158	4.43216	0.0016718	0.00634052	7.18744	ENSG00000136295	TTYH3
1.56364	0.17041	0.259455	2.27204	0.39932	0.847408	0.884192	2.15638	ENSG00000174945	AMZ1
16.6876	6.31539e-12	7.50953e-11	5.90349	10.9757	1.54462e-07	1.5643e-06	5.80152	ENSG00000146535	GNA12
1.72867	0.126762	0.20437	1.42178	1.85454	0.115825	0.211157	1.34955	ENSG00000198286	CARD11
6.49651	1.67871e-05	7.15371e-05	3.24641	6.19443	0.000107271	0.000566035	3.45399	ENSG00000146555	SDK1
0.721377	0.633699	0.707061	6.11868	1.05561	0.393902	0.519534	6.12514	ENSG00000164916	FOXK1
2.26384	0.0467558	0.089019	5.26582	1.6729	0.154933	0.263464	5.22615	ENSG00000242802	AP5Z1
2.00225	0.0765614	0.134749	3.61593	1.11003	0.364659	0.491739	3.7032	ENSG00000157927	RADIL
3.44719	0.00478337	0.0122497	3.60665	3.21105	0.0123272	0.0345741	3.66234	ENSG00000136297	MMD2
1.52905	0.181131	0.272379	0.904436	2.42977	0.0451087	0.100672	0.889133	ENSG00000272968	RBAK-RBAKDN
0.769087	0.596702	0.677288	3.65853	0.746439	0.591874	0.687176	3.68375	ENSG00000146587	RBAK
13.9137	2.07524e-10	1.93254e-09	7.65809	13.2646	1.01514e-08	1.30845e-07	7.69975	ENSG00000157954	WIPI2
34.6316	2.81275e-19	1.26636e-17	5.36146	43.7295	8.27842e-19	8.72006e-17	5.5096	ENSG00000164638	SLC29A4
6.43819	1.86003e-05	7.86823e-05	6.4187	5.7739	0.000203168	0.00100018	6.47846	ENSG00000182095	TNRC18
1.84156	0.103135	0.172659	2.65598	2.9801	0.0180857	0.0474639	2.62171	ENSG00000272953	AC092171.4
0.988584	0.439619	0.541754	2.00311	0.245395	0.940533	0.954163	2.11535	ENSG00000234432	AC092171.3
2.39982	0.036079	0.0712866	3.29856	0.90962	0.480941	0.596926	3.42343	ENSG00000273084	AC092171.5
1.92991	0.0875997	0.150956	2.43744	1.97671	0.0950145	0.181147	2.53634	ENSG00000155034	FBXL18
0.917519	0.487583	0.583042	0.654062	0.684796	0.636747	0.722887	0.715231	ENSG00000230733	AC092171.2
3.30214	0.00632989	0.0157194	12.2819	4.0166	0.00327627	0.0112992	12.2753	ENSG00000075624	ACTB
6.9949	7.054e-06	3.20364e-05	8.49151	5.18715	0.000504155	0.00221794	8.42729	ENSG00000075618	FSCN1
1.3268	0.2566	0.358357	5.58869	1.14892	0.344828	0.472416	5.56451	ENSG00000011275	RNF216
0.424363	0.860431	0.889139	0.774823	0.221795	0.951781	0.96295	0.820601	ENSG00000122543	OCM
2.10221	0.0634765	0.114985	6.17089	1.63924	0.163421	0.274203	6.13766	ENSG00000122674	CCZ1
1.21891	0.30681	0.412459	0.475384	1.15989	0.339393	0.467204	0.516682	ENSG00000155026	RSPH10B
2.02893	0.0728364	0.129216	3.9161	1.44015	0.223021	0.346021	4.01738	ENSG00000122512	PMS2
1.67149	0.140562	0.222401	5.44972	1.78154	0.130265	0.231071	5.43388	ENSG00000106305	AIMP2
1.23163	0.300502	0.405984	7.16396	1.80919	0.124606	0.223436	7.16569	ENSG00000086232	EIF2AK1
0.612276	0.719715	0.775973	0.0668587	0.524737	0.756609	0.816145	0.0382938	ENSG00000157999	ANKRD61
0.67595	0.669412	0.735119	0.0467169	0.962887	0.447754	0.568404	0.0361453	ENSG00000231704	AC004895.1
2.92999	0.0129999	0.0295231	4.31559	1.00229	0.424254	0.546933	4.43145	ENSG00000106346	USP42
3.49107	0.00439503	0.0113528	6.13836	3.41717	0.00876405	0.0259668	6.18167	ENSG00000008256	CYTH3
6.76852	1.04365e-05	4.59496e-05	6.03168	10.6977	2.18541e-07	2.14894e-06	6.07097	ENSG00000178397	FAM220A
30.9496	5.03803e-18	1.70203e-16	9.48813	20.8105	5.1207e-12	1.31136e-10	9.42603	ENSG00000136238	RAC1
2.14297	0.0587833	0.107951	5.73797	2.43804	0.0444946	0.0995102	5.71982	ENSG00000164535	DAGLB
7.45491	3.21688e-06	1.54686e-05	7.18933	1.84553	0.117523	0.213678	7.11299	ENSG00000136240	KDELR2
4.30277	0.000929099	0.00283013	6.331	6.38858	8.01666e-05	0.000436954	6.31652	ENSG00000136247	ZDHHC4
0.469107	0.829015	0.863467	0.301374	0.583418	0.712527	0.782235	0.314429	ENSG00000232581	AC079742.1
0.293517	0.938134	0.950089	5.49908	0.438092	0.820189	0.863895	5.51091	ENSG00000146576	C7orf26
2.10219	0.0634783	0.114985	5.49996	4.57769	0.00132364	0.0051621	5.48582	ENSG00000236609	ZNF853
3.08954	0.00954832	0.0225466	5.17646	0.131586	0.984549	0.988489	5.11283	ENSG00000205903	ZNF316
1.40111	0.226189	0.324804	0.20175	2.09901	0.077812	0.154827	0.204145	ENSG00000228010	AC073343.2
1.11573	0.361926	0.468477	5.21511	1.15235	0.343121	0.470769	5.19379	ENSG00000164631	ZNF12
0.520282	0.791098	0.833263	0.154163	0.569498	0.723007	0.789923	0.162711	ENSG00000169402	RSPH10B2
1.40403	0.225064	0.323563	5.41338	2.16328	0.0700252	0.142559	5.44191	ENSG00000146574	CCZ1B
6.90251	8.27324e-06	3.7076e-05	5.30046	3.5338	0.00722941	0.0220456	5.18049	ENSG00000106392	C1GALT1
0.763122	0.601289	0.681386	1.28221	1.10343	0.368115	0.495053	1.27474	ENSG00000215018	COL28A1
0.842397	0.541471	0.630197	1.56006	1.35084	0.25562	0.381593	1.55705	ENSG00000272732	AC004982.1
1.25601	0.288705	0.393618	1.7832	1.77827	0.130951	0.231993	1.7806	ENSG00000272894	AC004982.2
1.4047	0.224805	0.323216	4.85432	1.3985	0.237736	0.362381	4.88223	ENSG00000164654	MIOS
1.33839	0.251638	0.352968	0.592958	1.31485	0.269898	0.396311	0.634462	ENSG00000272745	AC004948.1
2.81817	0.0161356	0.0356501	6.78488	3.56584	0.00685756	0.0211048	6.78376	ENSG00000106399	RPA3
1.81363	0.108563	0.179885	5.09253	3.48627	0.0078189	0.023541	5.17568	ENSG00000219545	UMAD1
1.41752	0.219911	0.317258	0.11562	1.20933	0.315762	0.444488	0.137299	ENSG00000234141	AC006042.4
7.86385	1.62006e-06	8.21283e-06	5.54735	3.21903	0.0121651	0.0341839	5.63763	ENSG00000106415	GLCCI1
17.2129	3.37789e-12	4.2235e-11	6.48864	5.9189	0.000162814	0.00081998	6.61877	ENSG00000003147	ICA1
2.74811	0.0184722	0.0400644	1.36894	0.717117	0.61306	0.704428	1.53092	ENSG00000244239	AC007009.1
1.40144	0.226063	0.324665	0.107315	1.1594	0.339634	0.467478	0.127437	ENSG00000229970	AC007128.1
8.64756	4.48838e-07	2.49019e-06	5.65239	4.05535	0.00307593	0.0107025	5.76831	ENSG00000122584	NXPH1
1.29295	0.271559	0.374379	0.305014	1.67567	0.154255	0.262655	0.308771	ENSG00000278254	AC004852.2
46.1975	1.15487e-22	1.17759e-20	12.0253	23.107	7.05306e-13	2.12553e-11	12.1402	ENSG00000189043	NDUFA4
1.37571	0.236218	0.336093	0.48882	1.85148	0.116399	0.211912	0.481406	ENSG00000271185	AC007029.1
4.11695	0.00132279	0.00389236	6.71969	5.51334	0.000303413	0.00141955	6.73046	ENSG00000106443	PHF14
20.9273	5.36168e-14	8.91376e-13	4.37454	56.2828	1.96136e-21	3.64993e-19	4.57625	ENSG00000005108	THSD7A
9.72271	8.22642e-08	5.11996e-07	6.99443	5.51993	0.000300334	0.00140737	6.9345	ENSG00000106460	TMEM106B
1.24682	0.293106	0.39862	0.670088	1.81606	0.123237	0.221543	0.685545	ENSG00000146530	VWDE
2.78747	0.0171211	0.0375203	1.64376	0.798935	0.554798	0.657636	1.47683	ENSG00000006747	SCIN
17.7307	1.84174e-12	2.41503e-11	5.94616	24.572	2.12302e-13	7.18322e-12	5.99688	ENSG00000122644	ARL4A
5.30706	0.000142357	0.000512159	1.01708	5.92833	0.000160492	0.000810496	1.09568	ENSG00000229618	AC011287.1
43.3955	6.57568e-22	5.52036e-20	6.07655	130.017	6.03393e-31	1.34744e-27	6.12242	ENSG00000006468	ETV1
37.6555	3.09223e-20	1.74375e-18	6.64983	26.895	3.46796e-14	1.3731e-12	6.8231	ENSG00000136267	DGKB
0.478334	0.822316	0.85785	0.156525	0.37337	0.864988	0.896544	0.127097	ENSG00000187546	AGMO
1.66757	0.141558	0.223607	1.07741	2.15848	0.0705794	0.143504	1.11331	ENSG00000106511	MEOX2
2.54938	0.0270857	0.0559334	3.25033	1.95058	0.0991404	0.187317	3.3951	ENSG00000214960	ISPD
10.6257	2.08941e-08	1.42382e-07	3.82167	16.1844	4.2979e-10	7.42851e-09	3.82277	ENSG00000171243	SOSTDC1
0.303354	0.93321	0.9466	0.136177	0.414704	0.836732	0.876204	0.118258	ENSG00000272537	AC005014.3
0.777466	0.590279	0.671279	1.99406	0.395863	0.849783	0.886028	2.07511	ENSG00000272361	AC005014.2
6.64617	1.2916e-05	5.60813e-05	6.03971	6.05801	0.000131811	0.000682151	6.12764	ENSG00000106524	ANKMY2
2.11974	0.0614156	0.111893	6.13739	3.5144	0.00746444	0.0226633	6.1574	ENSG00000136261	BZW2
0.628378	0.707008	0.76534	0.0506778	0.546898	0.740001	0.802729	0.0601799	ENSG00000235837	AC073333.1
10.8977	1.39567e-08	9.81631e-08	8.07523	23.6455	4.51154e-13	1.41301e-11	8.144	ENSG00000106537	TSPAN13
11.5558	5.34911e-09	3.98303e-08	7.14233	4.25843	0.00221253	0.00806529	6.89923	ENSG00000106541	AGR2
9.9856	5.49228e-08	3.51125e-07	6.53657	4.99641	0.000680411	0.0028848	6.33823	ENSG00000173467	AGR3
7.95253	1.3982e-06	7.16459e-06	4.79759	2.09753	0.0780018	0.15508	4.67354	ENSG00000106546	AHR
1.7488	0.12221	0.198449	2.88384	2.28292	0.0575037	0.122122	2.8415	ENSG00000237773	AC073332.1
1.47071	0.200589	0.295335	0.14711	1.18838	0.325605	0.453932	0.174693	ENSG00000236318	AC019117.2
1.65782	0.144063	0.226602	6.08195	2.20267	0.0656339	0.135405	6.08795	ENSG00000071189	SNX13
6.66305	1.25409e-05	5.45587e-05	5.75006	11.0304	1.44324e-07	1.46963e-06	5.81425	ENSG00000048052	HDAC9
8.61995	4.69281e-07	2.59527e-06	2.87014	8.31239	5.05135e-06	3.66954e-05	3.0779	ENSG00000122691	TWIST1
0.950069	0.465229	0.564258	0.084775	1.79758	0.126953	0.226545	0.0690282	ENSG00000232821	AC003986.2
11.8082	3.72627e-09	2.8458e-08	4.54629	7.43768	1.72802e-05	0.000109689	4.43042	ENSG00000105849	TWISTNB
13.1725	5.59356e-10	4.85086e-09	4.95018	16.6761	2.60101e-10	4.71837e-09	5.043	ENSG00000173452	TMEM196
2.30846	0.0429509	0.0828055	0.974805	3.84121	0.0043628	0.0144377	0.927616	ENSG00000183742	MACC1
0.748145	0.612859	0.690015	2.8428	0.617504	0.68689	0.762259	2.90337	ENSG00000271133	AC004130.1
35.0714	2.02294e-19	9.6526e-18	6.05716	16.8706	2.137e-10	3.92123e-09	5.87351	ENSG00000105855	ITGB8
9.09751	2.1871e-07	1.27954e-06	1.49297	11.6405	6.83663e-08	7.45453e-07	1.55554	ENSG00000164651	SP8
2.10146	0.0635667	0.115117	3.72558	1.93591	0.101531	0.190946	3.86032	ENSG00000105866	SP4
3.05506	0.010207	0.0239248	0.682195	4.01782	0.00326973	0.0112836	0.586452	ENSG00000105877	DNAH11
4.09794	0.00137161	0.00402384	2.7117	0.582623	0.713125	0.782815	2.53794	ENSG00000164649	CDCA7L
19.0005	4.3372e-13	6.19271e-12	7.93782	13.2424	1.04115e-08	1.3362e-07	7.77385	ENSG00000136237	RAPGEF5
3.82954	0.00229174	0.00636527	2.88594	4.71714	0.00105937	0.00424489	2.76531	ENSG00000105889	STEAP1B
1.39707	0.227761	0.326551	0.09548	1.19148	0.324132	0.452528	0.113383	ENSG00000232759	AC002480.2
0.32414	0.922259	0.938054	0.299338	0.515501	0.763504	0.8214	0.289201	ENSG00000136244	IL6
2.19366	0.0534126	0.0996539	10.3474	1.7627	0.13426	0.236339	10.3634	ENSG00000196683	TOMM7
3.12715	0.00887848	0.0211912	3.60639	1.98367	0.0939449	0.17946	3.47627	ENSG00000122591	FAM126A
1.65777	0.144074	0.226603	0.634532	1.57859	0.179816	0.294195	0.690106	ENSG00000230658	KLHL7-DT
9.64312	9.3044e-08	5.74921e-07	5.91798	7.60334	1.3643e-05	8.89002e-05	5.99594	ENSG00000122550	KLHL7
0.942885	0.470108	0.568534	5.48098	1.1485	0.345039	0.472587	5.48209	ENSG00000136243	NUPL2
6.07743	3.52642e-05	0.00014166	0.830742	4.82366	0.000894304	0.00366774	0.936756	ENSG00000226816	AC005082.1
7.64462	2.33685e-06	1.15528e-05	5.13969	8.51754	3.80959e-06	2.85189e-05	5.201	ENSG00000136235	GPNMB
3.88396	0.00206468	0.00580848	6.75388	4.32837	0.00197612	0.00733158	6.76834	ENSG00000156928	MALSU1
0.537919	0.77766	0.823068	0.291447	0.554301	0.734439	0.798595	0.309087	ENSG00000136231	IGF2BP3
2.3209	0.0419446	0.0811316	7.02385	3.04721	0.0161779	0.0433333	7.01193	ENSG00000164548	TRA2A
1.54832	0.175086	0.265074	4.56818	1.59868	0.174225	0.287707	4.60031	ENSG00000169193	CCDC126
1.03845	0.407875	0.512362	5.08035	1.15679	0.340923	0.468618	5.0303	ENSG00000188732	FAM221A
1.68936	0.136108	0.216576	0.502914	1.11634	0.361384	0.488651	0.411262	ENSG00000196335	STK31
7.23361	4.68488e-06	2.19694e-05	7.59097	2.86387	0.0219391	0.055718	7.39509	ENSG00000122585	NPY
10.6695	1.95743e-08	1.33883e-07	5.70707	10.5679	2.57327e-07	2.50387e-06	5.79279	ENSG00000105926	MPP6
10.1898	4.02473e-08	2.63027e-07	4.93311	14.7772	1.89555e-09	2.8601e-08	4.99876	ENSG00000105928	GSDME
3.61718	0.0034468	0.0091577	5.04279	2.00533	0.0906873	0.174762	5.10936	ENSG00000070882	OSBPL3
30.0222	1.08244e-17	3.4482e-16	9.18887	8.46216	4.11015e-06	3.05742e-05	9.2795	ENSG00000172115	CYCS
1.15341	0.340973	0.447372	1.4445	1.71269	0.145429	0.251127	1.42688	ENSG00000153790	C7orf31
0.828565	0.551712	0.638929	0.808806	1.11513	0.362007	0.489137	0.826205	ENSG00000223561	AC005165.1
0.789215	0.581317	0.663908	0.444428	0.856077	0.515882	0.625925	0.460333	ENSG00000270933	AC010719.1
1.26898	0.282589	0.386933	1.38878	0.551979	0.736184	0.799909	1.27341	ENSG00000050344	NFE2L3
1.88085	0.0959284	0.162668	0.987443	1.43209	0.225804	0.349296	0.876229	ENSG00000273237	AC004520.1
19.027	4.21096e-13	6.02788e-12	9.36039	8.44025	4.23567e-06	3.13825e-05	9.29816	ENSG00000122566	HNRNPA2B1
6.14366	3.13359e-05	0.000127068	7.77282	2.67999	0.0297812	0.0716874	7.73644	ENSG00000122565	CBX3
37.2352	4.16924e-20	2.28755e-18	8.30516	36.2693	5.88324e-17	4.25173e-15	8.45614	ENSG00000086300	SNX10
2.26057	0.0470469	0.0895121	2.26006	2.35144	0.0513504	0.111787	2.35063	ENSG00000225792	AC004540.2
2.10429	0.063229	0.114626	2.28127	1.17943	0.329887	0.458328	2.42664	ENSG00000214870	AC004540.1
0.936378	0.474554	0.571882	0.0831678	1.03999	0.402622	0.527355	0.0863588	ENSG00000233760	AC004947.1
3.61521	0.00345985	0.00918583	6.01032	2.99065	0.0177715	0.0467872	6.06273	ENSG00000005020	SKAP2
1.34223	0.250014	0.351225	0.0720484	1.21283	0.314142	0.442845	0.0855574	ENSG00000105991	HOXA1
0.748281	0.612754	0.690015	0.768941	0.998953	0.426209	0.548695	0.746156	ENSG00000233429	HOTAIRM1
2.2436	0.0485877	0.0920204	0.320563	0.950761	0.455167	0.575006	0.223675	ENSG00000105997	HOXA3
1.1104	0.364966	0.471374	0.139556	1.2582	0.293761	0.422054	0.148047	ENSG00000253552	HOXA-AS2
1.09015	0.376694	0.482254	0.201097	1.13157	0.353566	0.481051	0.219472	ENSG00000197576	HOXA4
1.97627	0.0803645	0.140468	0.410111	2.78148	0.0251592	0.0624324	0.341615	ENSG00000106004	HOXA5
0.2536	0.956289	0.964213	0.417786	0.325426	0.895749	0.919804	0.399662	ENSG00000122592	HOXA7
1.03556	0.409669	0.513951	0.300544	0.292108	0.915523	0.934565	0.356896	ENSG00000078399	HOXA9
1.06969	0.388821	0.494308	0.117833	0.792732	0.559117	0.660861	0.139927	ENSG00000253187	HOXA10-AS
1.09899	0.371541	0.477326	0.625111	1.18338	0.327989	0.456401	0.576591	ENSG00000253293	HOXA10
0.999815	0.432328	0.535073	0.100473	2.02138	0.088344	0.171206	0.0796263	ENSG00000005073	HOXA11
1.20527	0.313687	0.419559	0.148677	1.39592	0.238675	0.363465	0.113771	ENSG00000240990	HOXA11-AS
1.72211	0.128279	0.206318	5.22019	1.45925	0.21655	0.338469	5.18788	ENSG00000106049	HIBADH
0.685442	0.661924	0.729362	0.0708044	0.788187	0.562292	0.663175	0.0716773	ENSG00000229893	AC005091.1
2.66014	0.0218872	0.0464603	7.97388	5.09222	0.000585133	0.00251862	7.96655	ENSG00000106052	TAX1BP1
12.4774	1.45246e-09	1.1816e-08	6.78949	14.8348	1.78132e-09	2.70972e-08	6.86261	ENSG00000153814	JAZF1
3.81043	0.00237731	0.0065784	3.24815	1.65321	0.159848	0.269812	3.40665	ENSG00000234336	JAZF1-AS1
31.9162	2.30917e-18	8.48126e-17	4.38267	13.3222	9.50617e-09	1.23277e-07	4.0406	ENSG00000146592	CREB5
4.3006	0.000932936	0.00283988	6.40506	4.74592	0.00101191	0.00407815	6.3781	ENSG00000255690	TRIL
1.31255	0.262812	0.365161	0.0857629	1.50785	0.200839	0.319306	0.0894405	ENSG00000228421	AC005013.1
4.58811	0.000541973	0.00173368	1.51828	5.94566	0.000156317	0.000792265	1.55729	ENSG00000272568	AC005162.3
1.03521	0.409886	0.514136	3.0132	1.76541	0.133679	0.23561	3.00645	ENSG00000106066	CPVL
4.46959	0.000677609	0.00212554	0.632087	6.98456	3.32576e-05	0.00019752	0.580175	ENSG00000285162	AC004593.3
1.49027	0.193867	0.287658	0.208881	1.83838	0.118886	0.21563	0.174238	ENSG00000106069	CHN2
0.484691	0.817663	0.854273	0.215575	0.701274	0.624631	0.713923	0.208175	ENSG00000223813	AC007255.1
3.00034	0.0113463	0.0262619	3.6095	7.63613	1.3022e-05	8.54273e-05	3.64189	ENSG00000176532	PRR15
12.5313	1.34771e-09	1.10241e-08	5.76763	7.76832	1.07991e-05	7.23537e-05	5.92485	ENSG00000122574	WIPF3
5.23961	0.000161157	0.000573605	8.33843	2.36057	0.0505819	0.110372	8.3812	ENSG00000136193	SCRN1
0.758416	0.604917	0.684525	3.52448	1.31127	0.271353	0.398047	3.55064	ENSG00000106080	FKBP14
1.28878	0.273452	0.376633	3.77683	1.55128	0.187682	0.303525	3.81429	ENSG00000106086	PLEKHA8
29.5017	1.67469e-17	5.15826e-16	9.93345	21.5022	2.78019e-12	7.42636e-11	9.80598	ENSG00000180354	MTURN
3.10943	0.00918811	0.021823	3.57606	1.42336	0.228852	0.352667	3.46448	ENSG00000180233	ZNRF2
0.746488	0.614144	0.691218	0.0811121	0.804969	0.550614	0.654517	0.0402152	ENSG00000281593	AC006978.2
3.28395	0.00655639	0.016212	1.83922	0.800587	0.553651	0.656834	1.66961	ENSG00000281404	LINC01176
2.61362	0.0239379	0.0502309	2.13573	3.08517	0.01519	0.0410961	2.09489	ENSG00000106100	NOD1
0.303485	0.933144	0.946581	0.181545	0.379985	0.860562	0.893533	0.183942	ENSG00000272638	AC006027.1
7.76415	1.91297e-06	9.57385e-06	7.10248	14.9468	1.57909e-09	2.42188e-08	7.1495	ENSG00000006625	GGCT
0.705504	0.646138	0.71662	0.323272	0.924811	0.471313	0.588753	0.289747	ENSG00000281039	AC005154.6
16.7576	5.8065e-12	6.94509e-11	7.31112	14.4385	2.73882e-09	3.98565e-08	7.38796	ENSG00000106105	GARS
8.07371	1.1443e-06	5.93986e-06	1.61454	4.52605	0.00143779	0.00555586	1.82596	ENSG00000106113	CRHR2
4.06033	0.00147363	0.00428263	1.05338	4.39887	0.00176381	0.00664324	1.13999	ENSG00000241644	INMT
1.76724	0.118172	0.193057	3.47926	0.519712	0.760363	0.819025	3.55494	ENSG00000106125	MINDY4
66.5857	2.83763e-27	9.74877e-25	4.93455	8.86681	2.3693e-06	1.87023e-05	4.40407	ENSG00000240583	AQP1
1.35051	0.246538	0.347609	0.533706	1.15144	0.343574	0.471159	0.592675	ENSG00000106128	GHRHR
19.8202	1.7563e-13	2.67449e-12	6.75255	26.6581	4.15165e-14	1.6265e-12	6.77634	ENSG00000078549	ADCYAP1R1
60.2288	5.61382e-26	1.24121e-23	6.62289	69.8101	8.92674e-24	2.76865e-21	6.75155	ENSG00000164600	NEUROD6
1.83422	0.104536	0.174482	0.0900382	1.51589	0.19834	0.316276	0.10692	ENSG00000180347	CCDC129
4.69857	0.000440449	0.00143628	1.67498	6.30676	9.06109e-05	0.000488162	1.76745	ENSG00000106341	PPP1R17
13.7085	2.72354e-10	2.48242e-09	5.70131	7.59772	1.37525e-05	8.94312e-05	5.49794	ENSG00000154678	PDE1C
3.73913	0.0027261	0.00742488	6.65988	1.81528	0.123391	0.221695	6.6131	ENSG00000106355	LSM5
2.65685	0.0220262	0.0467216	6.13309	4.00441	0.00334199	0.0114974	6.15451	ENSG00000105778	AVL9
0.986562	0.44094	0.54292	2.73084	2.04564	0.0849127	0.165808	2.75892	ENSG00000273014	AC018645.2
0.945502	0.468327	0.567056	2.37355	0.673683	0.644961	0.729156	2.30488	ENSG00000281332	LINC00997
0.720661	0.634259	0.707439	2.11528	1.05195	0.395934	0.521414	2.13109	ENSG00000272905	AC018648.1
5.53762	9.33673e-05	0.000347093	6.11301	6.22144	0.000102998	0.000547111	6.08501	ENSG00000170852	KBTBD2
3.6005	0.00355928	0.00941622	6.53231	4.30898	0.00203894	0.0075346	6.55889	ENSG00000122642	FKBP9
2.10429	0.0632285	0.114626	5.36713	2.73145	0.0273406	0.0668428	5.39742	ENSG00000122643	NT5C3A
1.32239	0.258507	0.360413	5.36943	1.46056	0.21611	0.337946	5.39221	ENSG00000164610	RP9
0.67975	0.666413	0.733087	3.53574	0.833228	0.53125	0.639017	3.58937	ENSG00000122507	BBS9
3.32749	0.00602733	0.0150521	0.630594	2.65342	0.0311255	0.0743383	0.503533	ENSG00000236494	AC008080.4
10.388	2.98315e-08	1.99094e-07	5.16849	13.8118	5.47421e-09	7.45393e-08	5.26017	ENSG00000164619	BMPER
33.8544	5.07468e-19	2.13816e-17	6.30496	37.4206	2.92604e-17	2.25315e-15	6.33662	ENSG00000173852	DPY19L1
2.51951	0.0286852	0.0586977	5.68748	2.80598	0.0241552	0.0603029	5.66847	ENSG00000122557	HERPUD2
0.171998	0.983523	0.986527	4.05891	0.24649	0.939987	0.953783	4.08313	ENSG00000271122	AC018647.2
36.3382	7.95703e-20	4.16132e-18	4.92346	12.3606	2.89322e-08	3.40942e-07	4.5227	ENSG00000227544	AC018647.1
1.53631	0.178832	0.269631	1.24779	1.20071	0.319781	0.448642	1.33112	ENSG00000228878	SEPT7-AS1
25.1436	8.09005e-16	1.84376e-14	10.0418	36.5938	4.82398e-17	3.61491e-15	9.97421	ENSG00000122545	SEPT7
9.16994	1.95043e-07	1.15012e-06	4.68794	7.15099	2.61118e-05	0.000158927	4.5582	ENSG00000122547	EEPD1
1.07735	0.384248	0.489846	0.389379	0.699259	0.626108	0.714843	0.443057	ENSG00000260070	AC006960.3
1.30141	0.267752	0.370251	4.51113	2.20831	0.0650276	0.134357	4.52549	ENSG00000164542	KIAA0895
49.4479	1.69749e-23	2.07141e-21	5.62952	25.4202	1.08187e-13	3.89036e-12	5.21169	ENSG00000011426	ANLN
1.54927	0.174793	0.264792	2.75759	1.01903	0.414546	0.538837	2.68365	ENSG00000136250	AOAH
2.50223	0.0296523	0.0603945	0.275028	2.51642	0.0390739	0.089576	0.296517	ENSG00000272984	AC007349.4
10.7427	1.75554e-08	1.21192e-07	8.33303	13.1889	1.10664e-08	1.41456e-07	8.36024	ENSG00000155849	ELMO1
1.00859	0.426688	0.529766	0.0802154	1.1196	0.3597	0.486963	0.0635218	ENSG00000187037	GPR141
32.6483	1.29309e-18	5.03067e-17	7.49541	33.5794	3.21242e-16	1.94936e-14	7.59975	ENSG00000086289	EPDR1
2.36404	0.0386318	0.0755948	0.186882	1.44558	0.221164	0.343985	0.118899	ENSG00000086288	NME8
2.03856	0.0715342	0.127265	2.62519	2.01201	0.0897039	0.173315	2.54292	ENSG00000106483	SFRP4
4.60694	0.000523125	0.00167771	6.54817	5.95536	0.000154028	0.000782797	6.53122	ENSG00000010270	STARD3NL
7.01709	6.78954e-06	3.09407e-05	1.04718	5.64224	0.000248683	0.00119324	1.1761	ENSG00000227191	TRGC2
0.184263	0.980313	0.983926	1.10944	0.268891	0.928382	0.94441	1.10365	ENSG00000211689	TRGC1
1.26537	0.284278	0.38884	0.140266	1.4444	0.221567	0.344387	0.147234	ENSG00000272908	AC006033.2
0.229269	0.965841	0.972197	0.285431	0.228155	0.948849	0.960679	0.271781	ENSG00000281103	TRG-AS1
22.158	1.49816e-14	2.73105e-13	7.85579	30.6815	2.23929e-15	1.10632e-13	7.94753	ENSG00000078053	AMPH
27.3477	1.0806e-16	2.90383e-15	7.32247	46.0956	2.40585e-19	2.8426e-17	7.31856	ENSG00000006715	VPS41
9.97179	5.60955e-08	3.5811e-07	3.64316	17.8588	8.02703e-11	1.5863e-09	3.72178	ENSG00000106536	POU6F2
0.879022	0.514817	0.607022	0.120107	1.7561	0.135687	0.238378	0.102942	ENSG00000233854	POU6F2-AS2
1.1217	0.358542	0.465173	4.54926	0.485392	0.785827	0.837821	4.50811	ENSG00000241127	YAE1D1
2.12744	0.0605309	0.110507	6.63192	1.59361	0.175621	0.289495	6.60128	ENSG00000006451	RALA
1.03987	0.406992	0.511599	0.209909	1.20034	0.319957	0.448719	0.176503	ENSG00000188185	LINC00265
2.98693	0.0116446	0.0268715	2.25697	1.46539	0.214504	0.3361	2.39749	ENSG00000259826	AC072061.1
4.87612	0.00031604	0.0010648	5.7416	6.16035	0.000112925	0.000593211	5.70977	ENSG00000065883	CDK13
3.70571	0.00290696	0.00786185	5.826	1.55688	0.186041	0.301531	5.77326	ENSG00000168303	MPLKIP
0.267987	0.950092	0.959448	1.7022	0.353466	0.878054	0.906427	1.69556	ENSG00000175600	SUGCT
7.08937	5.99647e-06	2.75642e-05	2.80894	10.2736	3.73799e-07	3.534e-06	2.74027	ENSG00000122641	INHBA
18.8353	5.21803e-13	7.3796e-12	2.56594	28.3753	1.15347e-14	4.94396e-13	2.78406	ENSG00000224116	INHBA-AS1
1.94305	0.0854882	0.147977	3.30909	1.59175	0.176135	0.290021	3.2427	ENSG00000106571	GLI3
2.23399	0.0494823	0.0934941	1.07549	2.67806	0.0298771	0.0718873	1.13254	ENSG00000261019	AC010132.4
2.48457	0.0306743	0.0621812	1.40119	2.23855	0.061868	0.12924	1.49232	ENSG00000136197	C7orf25
3.66573	0.00313932	0.00841628	7.06402	2.11137	0.076252	0.152293	7.03046	ENSG00000106588	PSMA2
1.89836	0.0928735	0.158358	6.26807	1.71799	0.144206	0.249749	6.29442	ENSG00000106591	MRPL32
3.76433	0.00259726	0.00710689	0.977026	2.67613	0.029973	0.0720481	1.08889	ENSG00000232006	AC005537.1
15.0117	5.00623e-11	5.14081e-10	6.02404	16.2708	3.93255e-10	6.87149e-09	6.11517	ENSG00000002746	HECW1
0.94138	0.471134	0.56926	3.98699	1.09922	0.370331	0.497435	3.98902	ENSG00000164543	STK17A
5.39729	0.000120645	0.000440071	6.67929	4.17427	0.00253562	0.00905198	6.71735	ENSG00000106603	COA1
7.97114	1.35573e-06	6.96776e-06	6.65785	5.2029	0.000491874	0.00217205	6.72058	ENSG00000106605	BLVRA
4.91598	0.000293421	0.000995955	2.18593	0.857357	0.515029	0.62523	2.4374	ENSG00000062582	MRPS24
4.6731	0.000461992	0.00150062	6.30545	5.17035	0.000517597	0.00226725	6.32608	ENSG00000106608	URGCP
2.04478	0.0707057	0.125952	6.20769	3.01447	0.0170821	0.0452932	6.21327	ENSG00000078967	UBE2D4
0.138105	0.990763	0.992451	0.517987	0.164433	0.974633	0.980737	0.501805	ENSG00000228434	AC004951.1
1.36745	0.239559	0.339786	3.28792	1.14238	0.348102	0.475795	3.24341	ENSG00000235314	LINC00957
1.58011	0.165509	0.253566	7.27447	1.8156	0.123327	0.221635	7.28134	ENSG00000136279	DBNL
4.27814	0.000973542	0.00295022	3.22555	8.75116	2.77072e-06	2.14986e-05	3.10282	ENSG00000164708	PGAM2
0.891744	0.505725	0.599148	3.33481	1.40394	0.235764	0.360261	3.29908	ENSG00000122678	POLM
21.0693	4.61753e-14	7.74712e-13	6.52427	19.8718	1.19657e-11	2.82458e-10	6.37926	ENSG00000106624	AEBP1
1.67595	0.139439	0.221027	6.47727	0.851534	0.518916	0.628685	6.44561	ENSG00000106628	POLD2
0.942069	0.470664	0.568929	0.911371	1.30434	0.274193	0.400825	0.92448	ENSG00000106631	MYL7
5.13088	0.000196953	0.000688611	3.74801	6.28799	9.3198e-05	0.00050029	3.86723	ENSG00000106633	GCK
3.82057	0.00233148	0.00646601	6.69635	2.08329	0.0798421	0.157965	6.6567	ENSG00000106636	YKT6
15.8746	1.69935e-11	1.87956e-10	9.36632	10.8286	1.855e-07	1.85342e-06	9.45392	ENSG00000058404	CAMK2B
6.76633	1.04761e-05	4.61062e-05	8.25063	7.5089	1.56077e-05	0.000100356	8.27973	ENSG00000015676	NUDCD3
0.567768	0.754602	0.804797	0.183304	0.476445	0.792403	0.842947	0.199658	ENSG00000015520	NPC1L1
1.68253	0.137795	0.21893	6.09591	0.71091	0.617584	0.708261	6.06427	ENSG00000136271	DDX56
8.98947	2.59611e-07	1.49997e-06	7.16428	2.45936	0.0429507	0.0967453	7.10386	ENSG00000158604	TMED4
0.75795	0.605277	0.684793	7.0958	0.848839	0.520721	0.630321	7.11213	ENSG00000105953	OGDH
4.70656	0.0004339	0.00141658	7.30495	5.72792	0.000218001	0.00106455	7.31844	ENSG00000122515	ZMIZ2
23.5001	3.91821e-15	7.89689e-14	11.6106	36.5562	4.93596e-17	3.68645e-15	11.628	ENSG00000196262	PPIA
12.7624	9.79235e-10	8.17164e-09	8.29066	7.52759	1.51971e-05	9.79409e-05	8.24259	ENSG00000105968	H2AFV
1.72126	0.128476	0.206536	0.613458	2.53457	0.0379151	0.087368	0.580733	ENSG00000234183	LINC01952
3.85105	0.00219913	0.00614091	6.8884	4.27571	0.00215156	0.00788166	6.91675	ENSG00000146676	PURB
1.69004	0.13594	0.216402	1.70878	2.17868	0.0682752	0.139595	1.71956	ENSG00000272768	AC004854.2
1.16464	0.334916	0.441391	1.95154	1.62009	0.168442	0.280226	1.98461	ENSG00000136286	MYO1G
1.63721	0.149488	0.233622	6.04326	2.83789	0.0229072	0.0577486	6.03042	ENSG00000232956	SNHG15
14.6216	8.24512e-11	8.20141e-10	7.85099	8.50747	3.86253e-06	2.88862e-05	7.90657	ENSG00000136280	CCM2
18.539	7.28775e-13	1.00335e-11	6.99446	10.9438	1.60693e-07	1.62299e-06	6.85667	ENSG00000136274	NACAD
0.700498	0.650071	0.719576	6.05541	0.491026	0.781671	0.834819	6.03503	ENSG00000136270	TBRG4
9.78246	7.50189e-08	4.69194e-07	5.29114	10.6383	2.35475e-07	2.30228e-06	5.22971	ENSG00000122679	RAMP3
15.9235	1.59992e-11	1.77839e-10	8.4173	15.3682	1.0076e-09	1.6118e-08	8.50104	ENSG00000164742	ADCY1
2.55401	0.0268461	0.0554886	0.730352	1.46501	0.21463	0.33625	0.827431	ENSG00000146678	IGFBP1
2.46017	0.0321432	0.0646018	4.66267	5.3652	0.000381809	0.00174467	4.72229	ENSG00000146674	IGFBP3
14.4974	9.67832e-11	9.48255e-10	6.04735	26.8351	3.6289e-14	1.43175e-12	6.07273	ENSG00000136205	TNS3
0.754446	0.607983	0.686776	0.151926	0.934442	0.465277	0.583487	0.152953	ENSG00000236078	LINC01447
0.927548	0.480628	0.577069	0.0934476	1.12725	0.35577	0.48346	0.0932937	ENSG00000221845	C7orf65
0.418709	0.864259	0.892021	4.33286	0.475981	0.792743	0.843149	4.31799	ENSG00000136273	HUS1
0.744164	0.615946	0.692723	0.457999	0.965589	0.446114	0.566998	0.425316	ENSG00000158683	PKD1L1
1.37427	0.236798	0.336683	0.219812	2.686	0.0294854	0.0710979	0.215641	ENSG00000164744	SUN3
1.87023	0.0978278	0.165287	0.121082	1.60569	0.172312	0.285346	0.143785	ENSG00000164746	C7orf57
1.43093	0.21489	0.311483	5.24972	2.06573	0.0821689	0.161624	5.28539	ENSG00000183696	UPP1
11.6041	4.99007e-09	3.73436e-08	5.12773	9.77947	7.06666e-07	6.31222e-06	5.35093	ENSG00000188730	VWC2
0.770922	0.595293	0.676066	0.0744636	0.679801	0.640435	0.72571	0.0884255	ENSG00000164500	SPATA48
1.07662	0.38468	0.490286	1.7764	1.22061	0.310563	0.439241	1.71251	ENSG00000185811	IKZF1
0.932263	0.477379	0.574248	3.25847	0.920318	0.474148	0.590917	3.32431	ENSG00000132436	FIGNL1
1.36041	0.24244	0.343153	0.343642	1.27399	0.286935	0.414433	0.370728	ENSG00000132437	DDC
1.81093	0.1091	0.180641	5.77631	2.72738	0.0275262	0.0671717	5.76886	ENSG00000106070	GRB10
16.083	1.31508e-11	1.48543e-10	7.38981	5.2953	0.00042574	0.00191793	7.28886	ENSG00000106078	COBL
12.5829	1.2546e-09	1.03053e-08	1.16427	1.53749	0.191771	0.308444	0.772006	ENSG00000231427	LINC01445
111.034	3.53027e-34	1.57669e-30	7.43945	104.748	2.14232e-28	1.84001e-25	7.60082	ENSG00000170419	VSTM2A
4.74308	0.000405207	0.00133481	9.00262	2.58461	0.0348932	0.081566	9.04949	ENSG00000132432	SEC61G
1.73787	0.124661	0.201784	0.195241	1.88432	0.110383	0.203598	0.201771	ENSG00000234707	AC074351.1
3.32686	0.00603456	0.0150685	4.6739	5.03833	0.000636913	0.0027174	4.69549	ENSG00000146648	EGFR
0.714822	0.638829	0.710726	0.22069	1.10943	0.364973	0.492103	0.218617	ENSG00000224057	EGFR-AS1
3.71937	0.00283161	0.0076782	6.69692	4.65811	0.00116396	0.00461499	6.71351	ENSG00000132434	LANCL2
7.31304	4.09202e-06	1.9364e-05	7.33228	9.51092	1.00419e-06	8.61664e-06	7.34808	ENSG00000154978	VOPP1
1.25925	0.287168	0.39187	1.31049	1.77687	0.131244	0.232438	1.33253	ENSG00000178665	ZNF713
6.12734	3.22604e-05	0.000130438	7.1437	3.5708	0.00680178	0.0209501	7.18685	ENSG00000146729	NIPSNAP2
6.81986	9.54627e-06	4.22804e-05	6.2631	3.18045	0.0129686	0.036065	6.32873	ENSG00000239789	MRPS17
3.11529	0.00908449	0.0216137	4.80214	2.07269	0.0812388	0.160161	4.87604	ENSG00000146733	PSPH
9.42394	1.30868e-07	7.91122e-07	7.56201	11.7549	5.95416e-08	6.5628e-07	7.58366	ENSG00000146731	CCT6A
3.35889	0.00567253	0.0142682	6.42327	1.20635	0.317144	0.445839	6.37693	ENSG00000129103	SUMF2
1.82044	0.107215	0.177995	4.98836	2.8426	0.0227287	0.0573703	4.99393	ENSG00000164776	PHKG1
3.63203	0.00334965	0.00892721	10.2412	1.64619	0.161636	0.271983	10.2642	ENSG00000106153	CHCHD2
5.53084	9.4528e-05	0.00035094	4.30296	4.7954	0.000935347	0.00381084	4.45541	ENSG00000185290	NUPR2
1.25154	0.290839	0.395972	0.258107	1.28334	0.282955	0.410196	0.276424	ENSG00000279072	AC118758.3
0.674257	0.670749	0.736261	0.209266	0.508292	0.768873	0.825426	0.168499	ENSG00000260653	AC237221.1
2.00709	0.0758717	0.133735	0.979571	2.57661	0.0353601	0.0825279	1.01901	ENSG00000226581	AC092634.3
1.49037	0.193832	0.287624	0.0596068	1.68541	0.151885	0.259585	0.0583801	ENSG00000228564	LINC01005
1.38447	0.232716	0.332084	3.51789	1.52322	0.196089	0.313829	3.48889	ENSG00000234444	ZNF736
1.28989	0.272948	0.376015	4.68706	1.59363	0.175614	0.289495	4.687	ENSG00000173041	ZNF680
1.15563	0.33977	0.446118	2.69214	0.321971	0.897866	0.921342	2.58938	ENSG00000196247	ZNF107
0.236415	0.963159	0.969935	4.34431	0.248986	0.938735	0.952841	4.37674	ENSG00000197008	ZNF138
2.87467	0.0144668	0.0324226	4.69492	2.68353	0.0296069	0.0713602	4.74055	ENSG00000198039	ZNF273
10.9349	1.32117e-08	9.34821e-08	3.23191	6.72742	4.84858e-05	0.000277056	3.4717	ENSG00000189316	AC073349.1
1.32862	0.255814	0.357461	5.03669	2.23498	0.0622337	0.129882	5.05242	ENSG00000152926	ZNF117
0.603135	0.726914	0.781547	1.28711	0.830394	0.533174	0.640406	1.31347	ENSG00000213462	ERV3-1
3.96967	0.00175229	0.00500388	4.10099	3.75787	0.00500114	0.0161762	4.05221	ENSG00000146757	ZNF92
2.16919	0.0559434	0.103537	6.73407	3.16013	0.0134133	0.0371141	6.73875	ENSG00000196715	VKORC1L1
11.1774	9.25734e-09	6.69448e-08	5.03781	6.74202	4.74539e-05	0.000271856	4.92809	ENSG00000169919	GUSB
1.07727	0.384293	0.489876	5.4135	1.2908	0.279816	0.406834	5.4312	ENSG00000126522	ASL
0.610651	0.720996	0.776992	4.44371	0.550928	0.736974	0.800424	4.41102	ENSG00000241258	CRCP
0.612278	0.719714	0.775973	5.148	0.731893	0.602345	0.696436	5.1647	ENSG00000169902	TPST1
0.500923	0.805648	0.844844	5.01959	1.02686	0.410058	0.534435	5.02688	ENSG00000237310	AC008267.5
9.11345	2.13259e-07	1.24896e-06	4.61448	4.15698	0.00260772	0.00926835	4.5132	ENSG00000243335	KCTD7
1.5788	0.165893	0.253979	5.1306	2.76757	0.0257475	0.0636167	5.1536	ENSG00000154710	RABGEF1
3.09257	0.00949263	0.0224306	5.44363	2.05267	0.0839431	0.164447	5.38001	ENSG00000272831	AC027644.3
4.24856	0.00102979	0.0031013	1.73141	1.05636	0.393488	0.51911	1.55607	ENSG00000273142	AC073335.2
2.0596	0.0687684	0.123021	7.6971	1.5899	0.176649	0.290675	7.72166	ENSG00000106609	TMEM248
6.67853	1.22067e-05	5.31568e-05	7.9018	2.18804	0.0672325	0.137968	7.84043	ENSG00000126524	SBDS
1.67359	0.140032	0.221782	3.55947	1.38551	0.242497	0.367723	3.50092	ENSG00000198874	TYW1
1.28925	0.27324	0.37637	1.34695	1.8043	0.12559	0.224796	1.30495	ENSG00000273448	AC006480.2
0.819772	0.558269	0.644374	0.730227	1.16409	0.337331	0.465398	0.758068	ENSG00000235475	LINC01372
1.83862	0.103694	0.173413	0.119351	4.0871	0.00292112	0.0102404	0.106312	ENSG00000233423	AC005482.1
1.99418	0.0777238	0.136515	0.216303	1.59728	0.174609	0.28821	0.149836	ENSG00000234215	AC006012.1
2.16869	0.0559966	0.103618	6.02792	2.47183	0.0420722	0.0951696	6.06379	ENSG00000158321	AUTS2
14.0868	1.65241e-10	1.56422e-09	7.72133	13.396	8.74253e-09	1.13903e-07	7.82702	ENSG00000185274	GALNT17
4.49973	0.000640142	0.0020205	5.74679	4.94486	0.000738114	0.00309944	5.8065	ENSG00000183166	CALN1
5.453	0.000108956	0.000400777	2.08444	7.60058	1.36967e-05	8.91721e-05	2.16475	ENSG00000277149	TYW1B
1.42394	0.217496	0.314423	5.95294	2.07058	0.0815196	0.16053	5.95748	ENSG00000196313	POM121
1.51873	0.184444	0.27645	0.789657	1.35935	0.252341	0.378005	0.705593	ENSG00000272843	AC211476.2
4.05656	0.00148425	0.00430844	6.21849	1.20125	0.319527	0.448426	6.16895	ENSG00000130305	NSUN5
3.04605	0.0103863	0.0242815	0.0920901	2.8866	0.0211256	0.0539643	0.109357	ENSG00000146755	TRIM50
0.86084	0.527963	0.618278	0.125344	1.35814	0.252808	0.37838	0.117969	ENSG00000077800	FKBP6
1.74201	0.123727	0.200461	3.03282	2.99824	0.0175489	0.0463179	3.07389	ENSG00000188763	FZD9
4.55269	0.000579342	0.00184416	6.53948	3.12488	0.014221	0.03898	6.4897	ENSG00000009954	BAZ1B
7.61835	2.44224e-06	1.20021e-05	6.85923	9.11871	1.68916e-06	1.37316e-05	6.89501	ENSG00000106635	BCL7B
0.922107	0.484394	0.580423	4.90242	1.34193	0.259092	0.385539	4.91514	ENSG00000106638	TBL2
6.51124	1.63585e-05	6.9834e-05	4.85795	2.82808	0.0232837	0.0585067	4.93601	ENSG00000009950	MLXIPL
3.15272	0.00845002	0.0202813	4.79812	0.853198	0.517803	0.627745	4.88138	ENSG00000176428	VPS37D
5.30287	0.000143457	0.000515617	6.29457	2.18775	0.067264	0.13802	6.34668	ENSG00000176410	DNAJC30
0.685406	0.661952	0.729362	6.54318	0.62608	0.680455	0.75749	6.52767	ENSG00000071462	BUD23
31.7967	2.54063e-18	9.19526e-17	8.79698	60.9817	2.6968e-22	5.88426e-20	8.88316	ENSG00000106089	STX1A
5.64158	7.72846e-05	0.000291281	5.35752	1.63754	0.163862	0.274858	5.25418	ENSG00000106077	ABHD11
8.89526	3.01658e-07	1.7224e-06	5.33341	5.30198	0.000421325	0.00190111	5.15494	ENSG00000165215	CLDN3
11.4359	6.35872e-09	4.68636e-08	5.43929	6.24908	9.88055e-05	0.000527348	5.26317	ENSG00000189143	CLDN4
3.66212	0.00316117	0.0084724	2.30541	3.49642	0.00768903	0.0232126	2.20594	ENSG00000165171	METTL27
2.88317	0.0142312	0.0319586	0.161708	0.501025	0.77427	0.829387	0.0641354	ENSG00000175877	TMEM270
20.7951	6.16584e-14	1.01541e-12	3.78558	26.24	5.71804e-14	2.18273e-12	3.71236	ENSG00000049540	ELN
0.358397	0.902692	0.923146	0.166683	0.340849	0.886125	0.912337	0.18026	ENSG00000232415	ELN-AS1
32.3696	1.61066e-18	6.10657e-17	7.23549	30.92	1.89948e-15	9.51059e-14	7.33077	ENSG00000106683	LIMK1
9.02794	2.44216e-07	1.41873e-06	9.11455	13.7409	5.92613e-09	8.03012e-08	9.11462	ENSG00000106682	EIF4H
4.39505	0.000780105	0.00241315	2.89068	0.0498832	0.998404	0.998673	2.66484	ENSG00000086730	LAT2
0.331379	0.918277	0.934855	5.09667	0.507713	0.769303	0.82573	5.10093	ENSG00000049541	RFC2
10.7367	1.77133e-08	1.22123e-07	7.59307	9.72274	7.60875e-07	6.74518e-06	7.54147	ENSG00000106665	CLIP2
0.993681	0.4363	0.539003	4.30102	1.07156	0.385151	0.511162	4.2764	ENSG00000006704	GTF2IRD1
1.1125	0.363765	0.47034	0.149308	0.684595	0.636896	0.722983	0.177303	ENSG00000273069	AC211433.2
10.6506	2.01324e-08	1.37443e-07	9.57223	4.61315	0.00125064	0.00491517	9.52681	ENSG00000263001	GTF2I
2.83518	0.015614	0.034639	3.13601	2.51085	0.0394363	0.090277	3.02262	ENSG00000158517	NCF1
2.16324	0.0565761	0.104552	3.63787	2.46679	0.0424253	0.0957937	3.57876	ENSG00000196275	GTF2IRD2
1.62883	0.151747	0.236326	0.31071	2.31841	0.0542318	0.116586	0.297024	ENSG00000274070	CASTOR2
2.35132	0.039581	0.0772153	5.29982	0.390335	0.853559	0.888575	5.244	ENSG00000274523	RCC1L
0.761704	0.602382	0.682278	3.58635	2.56173	0.0362443	0.0842919	3.56904	ENSG00000174428	GTF2IRD2B
1.31162	0.263222	0.365503	1.29217	1.66846	0.156029	0.264783	1.33374	ENSG00000178809	TRIM73
4.00455	0.00163926	0.00471913	5.85083	3.59878	0.00649544	0.0201374	5.81746	ENSG00000272391	POM121C
32.8488	1.10498e-18	4.35959e-17	4.71576	11.539	7.73274e-08	8.35817e-07	4.43022	ENSG00000127946	HIP1
1.7869	0.114007	0.187363	0.160825	1.81091	0.124261	0.222989	0.178576	ENSG00000006606	CCL26
17.1371	3.69476e-12	4.58122e-11	9.64099	16.3269	3.71274e-10	6.51871e-09	9.6997	ENSG00000005486	RHBDD2
2.01985	0.0740842	0.13106	6.48018	2.10773	0.0767082	0.153026	6.49852	ENSG00000127948	POR
1.32798	0.256093	0.357783	6.33481	1.82785	0.12092	0.218272	6.35471	ENSG00000189077	TMEM120A
3.43583	0.00488938	0.0124925	4.99527	2.3038	0.0555554	0.118923	4.93356	ENSG00000127952	STYXL1
13.8427	2.27946e-10	2.10777e-09	8.76252	9.84038	6.52869e-07	5.86453e-06	8.81872	ENSG00000146701	MDH2
2.01514	0.0747393	0.132031	5.55898	1.13896	0.349822	0.477352	5.63949	ENSG00000177679	SRRM3
8.41616	6.52918e-07	3.51841e-06	8.82034	4.62199	0.00123309	0.00485388	8.73357	ENSG00000106211	HSPB1
33.7929	5.31935e-19	2.23283e-17	10.8814	37.9144	2.17913e-17	1.72561e-15	10.9891	ENSG00000170027	YWHAG
3.28933	0.00648859	0.0160655	2.60284	0.904362	0.484304	0.599667	2.76814	ENSG00000146700	SSC4D
0.851798	0.534564	0.624066	1.67857	1.1604	0.339142	0.467002	1.71646	ENSG00000188372	ZP3
0.659852	0.682129	0.745013	3.53435	1.05362	0.395008	0.520537	3.49774	ENSG00000091073	DTX2
1.53959	0.177803	0.268442	0.131356	2.08167	0.0800537	0.158328	0.108166	ENSG00000243566	UPK3B
2.14189	0.0589035	0.108146	1.15015	2.9249	0.019823	0.0512939	1.19981	ENSG00000185040	SPDYE16
1.9545	0.0836885	0.145311	4.16503	2.4333	0.0448453	0.100214	4.20019	ENSG00000146707	POMZP3
0.876303	0.516772	0.60878	3.48873	1.50103	0.202979	0.322155	3.46687	ENSG00000135205	CCDC146
2.08867	0.0651138	0.117537	3.31142	2.56404	0.0361051	0.0840214	3.23129	ENSG00000127951	FGL2
2.24052	0.0488726	0.0925286	3.58243	2.03735	0.0860703	0.167604	3.66341	ENSG00000186088	GSAP
1.14754	0.344175	0.450567	0.115535	1.49664	0.204368	0.323854	0.0840884	ENSG00000273341	AC004921.1
2.10602	0.0630224	0.114326	5.37836	1.68431	0.15215	0.259943	5.34153	ENSG00000127947	PTPN12
0.656819	0.684526	0.746723	3.78349	0.300693	0.910569	0.930827	3.74183	ENSG00000214293	APTR
4.29935	0.000935143	0.00284583	5.7335	5.00494	0.000671321	0.0028468	5.71461	ENSG00000187257	RSBN1L
3.08103	0.00970688	0.0228606	5.5396	3.9657	0.00355973	0.0121141	5.58726	ENSG00000135211	TMEM60
4.32406	0.000892342	0.00272709	4.96317	4.62963	0.00121812	0.00480231	4.92278	ENSG00000006576	PHTF2
2.3175	0.0422178	0.0815753	6.64213	3.68582	0.0056291	0.017848	6.63157	ENSG00000187391	MAGI2
23.163	5.4625e-15	1.07191e-13	7.53324	10.7094	2.15351e-07	2.123e-06	7.39774	ENSG00000127955	GNAI1
3.2421	0.0071088	0.0174132	0.275054	2.73436	0.0272086	0.0666108	0.326626	ENSG00000232667	AC004862.1
5.06649	0.000221875	0.00076984	4.45074	5.76079	0.000207288	0.00101757	4.46937	ENSG00000135218	CD36
26.8425	1.69749e-16	4.40264e-15	5.03787	26.1374	6.18861e-14	2.33837e-12	4.91287	ENSG00000075223	SEMA3C
5.52636	9.53028e-05	0.000353581	2.68197	1.56294	0.184284	0.299513	2.901	ENSG00000019991	HGF
12.7632	9.78272e-10	8.16665e-09	6.61978	19.3677	1.90632e-11	4.33945e-10	6.66056	ENSG00000153956	CACNA2D1
23.6873	3.26232e-15	6.6897e-14	7.67293	43.3722	1.00209e-18	1.03123e-16	7.73995	ENSG00000186472	PCLO
48.5795	2.80508e-23	3.30204e-21	4.53336	45.2977	3.62915e-19	4.13482e-17	4.25576	ENSG00000170381	SEMA3E
22.2063	1.42638e-14	2.61945e-13	3.79362	26.9624	3.29553e-14	1.30948e-12	3.6392	ENSG00000075213	SEMA3A
0.780513	0.58795	0.669561	0.27874	1.11195	0.363662	0.49075	0.270572	ENSG00000232019	AC074183.1
7.45071	3.23986e-06	1.5569e-05	1.92439	8.93746	2.15404e-06	1.71547e-05	1.77999	ENSG00000153993	SEMA3D
16.8295	5.32711e-12	6.41985e-11	7.72087	12.1684	3.63169e-08	4.21733e-07	7.61893	ENSG00000198822	GRM3
1.20086	0.315942	0.422015	0.157111	1.37011	0.248251	0.373741	0.156151	ENSG00000231255	AC005009.1
18.357	8.96126e-13	1.21946e-11	5.306	8.25543	5.46525e-06	3.93946e-05	5.14043	ENSG00000164659	KIAA1324L
1.12491	0.356736	0.46329	0.802059	0.6442	0.666894	0.747085	0.876561	ENSG00000261462	AC004023.1
1.21576	0.308386	0.413956	2.53718	1.58963	0.176722	0.290755	2.59935	ENSG00000224046	AC005076.1
10.7352	1.77529e-08	1.22321e-07	5.46002	4.45777	0.00160438	0.00610867	5.37014	ENSG00000135164	DMTF1
7.26962	4.4059e-06	2.07439e-05	4.58018	3.92031	0.00383349	0.0129099	4.68293	ENSG00000135185	TMEM243
5.75744	6.26569e-05	0.000240576	5.23689	2.19436	0.0665375	0.136844	5.14756	ENSG00000182165	TP53TG1
1.75634	0.120544	0.1962	4.49529	1.80695	0.125055	0.224107	4.5307	ENSG00000005469	CROT
1.64859	0.146468	0.229803	0.331778	2.21827	0.0639702	0.132602	0.300507	ENSG00000005471	ABCB4
2.57282	0.0258926	0.0537669	3.73205	3.99919	0.00337051	0.0115831	3.79312	ENSG00000085563	ABCB1
8.42817	6.40291e-07	3.45705e-06	5.56466	2.93974	0.0193402	0.050272	5.66273	ENSG00000105784	RUNDC3B
5.17236	0.000182427	0.000642451	5.72661	5.58949	0.000269742	0.00128107	5.75763	ENSG00000075303	SLC25A40
1.62084	0.153928	0.239128	3.21552	2.7318	0.0273245	0.0668401	3.21427	ENSG00000006634	DBF4
26.1629	3.14478e-16	7.78359e-15	7.10218	6.66506	5.31589e-05	0.000300682	7.22111	ENSG00000008277	ADAM22
5.39392	0.000121392	0.000442435	8.42236	6.36767	8.27123e-05	0.000449615	8.42695	ENSG00000075142	SRI
1.66304	0.142718	0.225057	0.0683602	1.54002	0.191014	0.307524	0.0811777	ENSG00000228113	AC003991.1
2.2242	0.0504102	0.0949166	1.02205	1.72477	0.142655	0.24762	1.11569	ENSG00000127954	STEAP4
1.72985	0.126491	0.20405	0.146723	2.32941	0.0532549	0.115035	0.127003	ENSG00000182348	ZNF804B
3.09093	0.00952274	0.0224957	2.31826	1.14967	0.344452	0.472044	2.48594	ENSG00000164647	STEAP1
19.1099	3.83914e-13	5.55257e-12	6.36821	13.9353	4.77002e-09	6.59135e-08	6.53057	ENSG00000157214	STEAP2
0.765538	0.59943	0.679921	2.82251	1.07924	0.380992	0.50733	2.81097	ENSG00000105792	CFAP69
0.830125	0.550552	0.638007	0.0846433	0.897533	0.488693	0.603395	0.088111	ENSG00000225498	AC002064.1
1.62868	0.151787	0.236371	0.0836421	1.4632	0.215233	0.336982	0.099325	ENSG00000283267	FAM237B
3.06536	0.0100056	0.0234799	4.77023	4.0477	0.00311446	0.010813	4.78984	ENSG00000105793	GTPBP10
7.67993	2.20244e-06	1.09271e-05	5.58058	2.59867	0.0340885	0.0800762	5.6514	ENSG00000157224	CLDN12
40.6237	4.00989e-21	2.73838e-19	7.63123	41.67	2.53281e-18	2.44849e-16	7.77168	ENSG00000058091	CDK14
0.898478	0.500949	0.594752	0.975258	1.40165	0.236593	0.361132	0.949362	ENSG00000223969	AC002456.1
1.88296	0.0955568	0.162198	4.04833	3.15508	0.0135259	0.0373636	4.04564	ENSG00000157240	FZD1
0.638288	0.699177	0.758849	3.81531	0.795256	0.557357	0.659575	3.79277	ENSG00000127989	MTERF1
1.76764	0.118087	0.192957	6.85268	2.03934	0.085791	0.167143	6.83279	ENSG00000127914	AKAP9
0.816383	0.560805	0.646373	5.40788	1.03857	0.40342	0.527941	5.43408	ENSG00000001630	CYP51A1
1.44289	0.210498	0.30653	0.310198	2.04147	0.0854924	0.166678	0.324048	ENSG00000240720	LRRD1
1.12265	0.358005	0.464641	0.463902	1.43771	0.223859	0.347011	0.473978	ENSG00000188693	CYP51A1-AS1
1.25899	0.287289	0.391951	5.47286	3.68336	0.00565185	0.0179125	5.49266	ENSG00000001631	KRIT1
14.1754	1.47128e-10	1.40467e-09	5.83593	1.74797	0.137463	0.240854	5.67598	ENSG00000001629	ANKIB1
6.41082	1.95195e-05	8.22391e-05	5.41366	3.63913	0.00607818	0.0190554	5.34805	ENSG00000157259	GATAD1
1.60987	0.156973	0.242855	0.579884	0.696704	0.627983	0.716218	0.484108	ENSG00000244055	AC007566.1
0.665332	0.677798	0.741993	0.0514557	0.881038	0.499401	0.612015	0.0256867	ENSG00000242950	ERVW-1
2.09839	0.0639349	0.115709	4.42063	0.932781	0.466314	0.584554	4.34514	ENSG00000127980	PEX1
2.59679	0.0247261	0.0517002	5.15518	3.16408	0.0133257	0.0369145	5.13414	ENSG00000127993	RBM48
1.59752	0.160466	0.247129	6.28552	1.839	0.118765	0.215516	6.27465	ENSG00000234545	FAM133B
14.4934	9.72948e-11	9.52516e-10	3.65909	1.36998	0.248299	0.373762	3.39067	ENSG00000105810	CDK6
4.82593	0.000347063	0.00115796	0.763003	2.95551	0.01884	0.0491606	0.888391	ENSG00000237819	AC002454.1
3.05107	0.0102861	0.0240774	1.5875	4.56579	0.00134909	0.0052467	1.53202	ENSG00000205413	SAMD9
2.84892	0.0152049	0.0338592	2.95576	0.907731	0.482148	0.597925	2.80453	ENSG00000177409	SAMD9L
0.987664	0.44022	0.542255	0.356436	0.869392	0.507049	0.618502	0.305474	ENSG00000188175	HEPACAM2
9.19311	1.88038e-07	1.11087e-06	6.10198	9.63806	8.49895e-07	7.41947e-06	6.18038	ENSG00000004766	VPS50
5.71595	6.75395e-05	0.000257629	0.3985	5.14331	0.000540016	0.00235058	0.460815	ENSG00000004948	CALCR
1.69904	0.133748	0.213581	0.847953	2.72907	0.027449	0.0670076	0.840437	ENSG00000105825	TFPI2
8.61994	4.69289e-07	2.59527e-06	6.0037	12.1509	3.7076e-08	4.28542e-07	6.01691	ENSG00000127920	GNG11
0.526013	0.786748	0.83013	4.7874	0.323075	0.897191	0.920866	4.76216	ENSG00000105829	BET1
10.7263	1.79884e-08	1.23752e-07	7.53125	6.212	0.000104471	0.000553352	7.33023	ENSG00000164692	COL1A2
5.82067	5.5899e-05	0.00021649	6.73949	8.07467	7.02555e-06	4.93668e-05	6.75775	ENSG00000127995	CASD1
4.54438	0.000588473	0.00187116	6.27493	2.88839	0.0210631	0.0538417	6.21339	ENSG00000127990	SGCE
9.44244	1.2714e-07	7.71221e-07	6.90146	15.485	8.9073e-10	1.44241e-08	6.87309	ENSG00000242265	PEG10
5.96916	4.28013e-05	0.000169257	6.77809	9.35543	1.23291e-06	1.03232e-05	6.77636	ENSG00000158528	PPP1R9A
2.55315	0.0268902	0.0555697	2.40834	4.13661	0.00269535	0.00955698	2.40348	ENSG00000236197	AC002429.2
1.32079	0.259204	0.361181	0.318514	1.80654	0.125138	0.224167	0.298246	ENSG00000005421	PON1
1.09981	0.371066	0.476983	1.10236	1.42686	0.227626	0.351189	1.09417	ENSG00000105852	PON3
26.9729	1.5099e-16	3.96676e-15	7.53498	32.8217	5.27433e-16	3.02779e-14	7.48006	ENSG00000105854	PON2
0.694963	0.654425	0.722968	0.0916985	0.906893	0.482683	0.598423	0.0527865	ENSG00000233942	AC004012.1
4.19184	0.001147	0.00341653	0.619144	7.13644	2.66682e-05	0.000162048	0.627998	ENSG00000005981	ASB4
18.0208	1.31695e-12	1.76735e-11	4.57036	9.40374	1.1566e-06	9.7464e-06	4.37037	ENSG00000004799	PDK4
3.82708	0.00230258	0.00639141	0.860512	6.13504	0.000117321	0.000613557	0.77349	ENSG00000231170	AC002451.1
31.6662	2.82082e-18	1.01436e-16	8.14106	39.7174	7.60813e-18	6.68729e-16	8.20411	ENSG00000158560	DYNC1I1
10.0342	5.09919e-08	3.27683e-07	3.73961	3.72723	0.00525899	0.0168661	3.50154	ENSG00000004864	SLC25A13
2.8362	0.0155833	0.0345812	8.26459	2.36764	0.0499934	0.109333	8.24468	ENSG00000127922	SEM1
16.243	1.08148e-11	1.24039e-10	4.72389	37.6452	2.55804e-17	1.99733e-15	4.97373	ENSG00000231764	DLX6-AS1
2.35887	0.0390147	0.0762571	2.51367	1.96838	0.0963123	0.183167	2.62837	ENSG00000006377	DLX6
6.81739	9.58734e-06	4.24539e-05	2.75802	5.55683	0.000283687	0.00133848	2.94391	ENSG00000105880	DLX5
2.48584	0.0305993	0.0620741	4.94554	2.85631	0.0222166	0.0562801	4.92805	ENSG00000196636	SDHAF3
23.1154	5.72594e-15	1.12163e-13	6.4614	16.0002	5.19862e-10	8.87541e-09	6.60648	ENSG00000006128	TAC1
27.0266	1.43899e-16	3.79388e-15	7.34568	19.6584	1.45609e-11	3.38356e-10	7.4769	ENSG00000070669	ASNS
1.28039	0.277295	0.380995	0.0577751	1.22231	0.309786	0.43842	0.068608	ENSG00000135175	OCM2
20.2247	1.13336e-13	1.78602e-12	7.31542	10.2814	3.70085e-07	3.50037e-06	7.43679	ENSG00000164715	LMTK2
5.24003	0.000161034	0.000573258	6.41118	4.68095	0.00112228	0.00446413	6.45614	ENSG00000205356	TECPR1
2.95851	0.0123024	0.0281741	8.14041	3.66698	0.00580607	0.018344	8.14162	ENSG00000164713	BRI3
2.38867	0.0368565	0.0725619	2.55514	5.20181	0.000492714	0.00217446	2.62965	ENSG00000006453	BAIAP2L1
0.629508	0.706115	0.764715	0.412951	0.331588	0.891937	0.916775	0.46292	ENSG00000272950	AC093799.1
23.7888	2.95509e-15	6.11e-14	7.18722	32.701	5.71217e-16	3.26237e-14	7.3311	ENSG00000106236	NPTX2
25.296	7.013e-16	1.61784e-14	9.2224	15.6599	7.41086e-10	1.22405e-08	9.32429	ENSG00000166448	TMEM130
0.790323	0.580474	0.663318	5.4317	1.53635	0.192113	0.308883	5.45019	ENSG00000196367	TRRAP
14.434	1.05074e-10	1.02508e-09	5.12548	8.53939	3.69735e-06	2.77625e-05	5.01504	ENSG00000198742	SMURF1
0.892455	0.50522	0.59874	0.267025	0.842835	0.524756	0.633492	0.225406	ENSG00000284523	AC004834.1
0.942927	0.470079	0.568534	0.0717215	0.812555	0.545378	0.650232	0.0851693	ENSG00000284292	AC004922.1
11.0941	1.04564e-08	7.50801e-08	8.01423	13.2538	1.02771e-08	1.32138e-07	8.03199	ENSG00000241685	ARPC1A
7.79049	1.83069e-06	9.20538e-06	5.53584	6.12209	0.000119637	0.000624355	5.45111	ENSG00000130429	ARPC1B
3.98558	0.00169978	0.00486993	7.69455	1.86667	0.11358	0.207949	7.72288	ENSG00000106244	PDAP1
2.91234	0.013451	0.0303868	7.28809	3.95846	0.00360201	0.01223	7.27722	ENSG00000106245	BUD31
2.90037	0.013766	0.0310201	4.61753	2.50079	0.0401002	0.0914797	4.65199	ENSG00000106246	PTCD1
0.84082	0.542634	0.631266	0.0750782	0.922566	0.472728	0.589734	0.0767524	ENSG00000248919	ATP5MF-PTCD1
4.09843	0.00137032	0.00402111	5.54961	2.1441	0.0722657	0.146108	5.61363	ENSG00000160917	CPSF4
17.6158	2.10546e-12	2.73196e-11	10.061	9.28636	1.35112e-06	1.12372e-05	10.127	ENSG00000241468	ATP5MF
0.483828	0.818296	0.854723	3.30784	0.322518	0.897531	0.921168	3.25249	ENSG00000198556	ZNF789
1.93951	0.0860521	0.148767	3.97325	2.4136	0.0463324	0.102921	3.9561	ENSG00000160908	ZNF394
1.21886	0.306833	0.412459	4.0101	1.2525	0.296256	0.424709	4.07464	ENSG00000196652	ZKSCAN5
1.18591	0.323665	0.430198	3.81964	1.32388	0.266251	0.392434	3.82887	ENSG00000221909	FAM200A
0.655688	0.68542	0.747479	6.11842	2.36964	0.0498287	0.109091	6.12461	ENSG00000197343	ZNF655
0.275717	0.946599	0.956623	1.78319	0.390274	0.853601	0.888578	1.78852	ENSG00000244219	TMEM225B
0.698585	0.651575	0.720705	3.43808	2.05559	0.0835427	0.163893	3.4597	ENSG00000197037	ZSCAN25
0.88761	0.50867	0.601425	0.128217	0.619476	0.68541	0.761355	0.152257	ENSG00000106258	CYP3A5
0.882493	0.512328	0.604821	0.0546484	0.820735	0.539763	0.64557	0.064895	ENSG00000160870	CYP3A7
0.875122	0.517622	0.60946	0.0715345	0.794602	0.557813	0.659843	0.0849472	ENSG00000160868	CYP3A4
1.59925	0.159971	0.246505	0.182365	1.19091	0.324402	0.452764	0.216559	ENSG00000273407	AC069294.1
2.86087	0.0148578	0.0331856	0.050343	2.86424	0.0219257	0.0556959	0.0597823	ENSG00000021461	CYP3A43
1.7671	0.118202	0.19307	4.04649	0.652539	0.660671	0.742088	3.98088	ENSG00000146833	TRIM4
1.56322	0.170535	0.259592	2.13275	1.92572	0.103223	0.193425	2.06651	ENSG00000176402	GJC3
1.19715	0.317844	0.423899	0.223058	1.72706	0.142133	0.247001	0.229447	ENSG00000237640	AC004522.2
6.07643	3.53267e-05	0.00014186	7.85209	5.3477	0.000392354	0.00178809	7.74163	ENSG00000160862	AZGP1
4.02034	0.00159055	0.00459091	6.26783	0.357059	0.875725	0.904482	6.19627	ENSG00000106261	ZKSCAN1
1.02004	0.419407	0.523199	3.67047	1.20724	0.316733	0.445344	3.74213	ENSG00000166529	ZSCAN21
6.11729	3.28433e-05	0.000132626	4.36598	1.48709	0.20742	0.327504	4.24422	ENSG00000166526	ZNF3
1.71895	0.129016	0.207286	7.98572	2.135	0.0733537	0.147906	7.994	ENSG00000168090	COPS6
32.2065	1.83273e-18	6.8669e-17	5.11323	4.0228	0.00324335	0.0112064	4.90071	ENSG00000166508	MCM7
0.467851	0.829921	0.864129	4.80476	0.687272	0.634921	0.721495	4.8486	ENSG00000221838	AP4M1
2.14761	0.0582712	0.10717	6.61475	0.494377	0.779195	0.832944	6.65922	ENSG00000106290	TAF6
1.36115	0.242134	0.342872	3.59351	2.09897	0.0778176	0.154827	3.56349	ENSG00000166997	CNPY4
5.84101	5.38868e-05	0.000209314	4.26622	7.10971	2.77221e-05	0.000167768	4.32959	ENSG00000214309	MBLAC1
2.90204	0.0137215	0.0309386	0.0504887	2.90861	0.0203669	0.0524038	0.0599553	ENSG00000235077	AC073842.1
2.96102	0.0122429	0.0280664	9.21549	1.44535	0.22124	0.344004	9.1919	ENSG00000188186	LAMTOR4
12.188	2.17665e-09	1.72487e-08	6.02578	6.19069	0.000107878	0.000568837	6.13911	ENSG00000146826	C7orf43
2.57113	0.0259769	0.0539318	3.60572	1.95171	0.0989579	0.187052	3.51407	ENSG00000197093	GAL3ST4
0.813322	0.5631	0.648285	1.19416	0.803813	0.551415	0.65512	1.13275	ENSG00000213420	GPC2
3.04643	0.0103787	0.0242663	1.75166	5.04299	0.000632255	0.00270008	1.71748	ENSG00000066923	STAG3
1.7922	0.112908	0.185817	6.41921	3.87133	0.00415299	0.0138357	6.40825	ENSG00000239521	CASTOR3
2.15036	0.0579686	0.106735	0.242708	1.83433	0.119664	0.216707	0.275812	ENSG00000214300	SPDYE3
8.16607	9.82837e-07	5.17391e-06	5.54678	5.9702	0.000150593	0.000767433	5.45782	ENSG00000121716	PILRB
0.851735	0.53461	0.624066	2.73207	1.43075	0.226269	0.34977	2.74784	ENSG00000085514	PILRA
4.24658	0.00103367	0.00311175	3.51482	1.27223	0.287688	0.415198	3.359	ENSG00000078487	ZCWPW1
0.405305	0.873191	0.899079	5.98774	0.667504	0.649542	0.73309	5.98761	ENSG00000146834	MEPCE
1.35995	0.242627	0.343364	0.185951	1.05033	0.396832	0.522226	0.220816	ENSG00000241357	AC092849.2
1.28994	0.272925	0.376006	5.74029	2.1148	0.0758248	0.151575	5.73803	ENSG00000160813	PPP1R35
2.18735	0.0540546	0.100667	0.109345	1.94136	0.100635	0.189741	0.129847	ENSG00000240211	AC092849.1
5.63914	7.76277e-05	0.000292476	2.29667	0.547544	0.739516	0.802397	2.06875	ENSG00000185955	C7orf61
38.6472	1.54248e-20	9.30948e-19	8.64201	33.691	2.9882e-16	1.83828e-14	8.42328	ENSG00000166925	TSC22D4
4.62331	0.000507266	0.00163248	5.35439	1.02446	0.411434	0.535853	5.46932	ENSG00000166924	NYAP1
3.69288	0.00297956	0.00803581	5.29267	3.09048	0.0150565	0.0408091	5.35232	ENSG00000106351	AGFG2
5.12032	0.000200835	0.000701526	2.83519	1.22241	0.309741	0.438412	2.66274	ENSG00000205307	SAP25
2.91772	0.0133119	0.0301091	4.5943	2.87536	0.0215243	0.0548322	4.51193	ENSG00000077454	LRCH4
0.440359	0.84942	0.880081	0.710116	0.565168	0.726265	0.79268	0.70636	ENSG00000106336	FBXO24
0.844539	0.539894	0.628656	0.215183	0.773523	0.572599	0.671679	0.236199	ENSG00000224729	PCOLCE-AS1
3.13852	0.00868536	0.0207836	3.90772	3.8656	0.0041921	0.0139472	3.87186	ENSG00000106333	PCOLCE
2.45971	0.0321716	0.0646472	4.90113	1.31576	0.269526	0.395894	4.84751	ENSG00000106330	MOSPD3
3.41466	0.00509331	0.0129447	3.79106	1.67847	0.153569	0.261802	3.95856	ENSG00000106327	TFR2
23.4958	3.93463e-15	7.91569e-14	6.87672	10.697	2.18728e-07	2.14983e-06	6.9936	ENSG00000077080	ACTL6B
4.06965	0.00144765	0.00421865	8.26985	5.30116	0.000421865	0.00190316	8.27885	ENSG00000172354	GNB2
1.02025	0.419269	0.523057	5.34924	1.69501	0.149583	0.256421	5.33771	ENSG00000146830	GIGYF1
8.55134	5.24309e-07	2.8718e-06	7.08443	5.10725	0.000571472	0.00246791	7.14591	ENSG00000172336	POP7
0.915576	0.488938	0.584188	0.199649	1.04492	0.399856	0.52503	0.205441	ENSG00000130427	EPO
2.48305	0.0307639	0.0623231	3.03593	5.87329	0.000174534	0.000872515	3.04926	ENSG00000196411	EPHB4
11.7255	4.19311e-09	3.17843e-08	5.11761	2.36482	0.0502275	0.109706	4.94188	ENSG00000146828	SLC12A9
2.49829	0.0298774	0.0607921	0.348362	3.73855	0.00516222	0.0166184	0.330988	ENSG00000236305	SLC12A9-AS1
22.0758	1.62923e-14	2.94833e-13	5.29233	15.1494	1.27133e-09	1.99648e-08	5.15339	ENSG00000087077	TRIP6
1.10493	0.368105	0.474467	5.96367	0.950833	0.455123	0.575006	5.94077	ENSG00000087087	SRRT
0.90549	0.496003	0.590543	2.1433	0.998713	0.42635	0.548813	2.18982	ENSG00000176125	UFSP1
17.412	2.67213e-12	3.39427e-11	5.96258	5.70232	0.000226739	0.00110192	6.08217	ENSG00000087085	ACHE
1.03816	0.408055	0.512469	0.104658	0.797409	0.555859	0.658439	0.124282	ENSG00000169894	MUC3A
0.664729	0.678274	0.742332	0.101202	0.403242	0.844703	0.881987	0.120177	ENSG00000274993	AC254629.1
9.49609	1.16929e-07	7.1284e-07	4.16018	7.39379	1.84019e-05	0.000116017	4.34035	ENSG00000205277	MUC12
17.2001	3.42945e-12	4.276e-11	5.17762	16.2361	4.07526e-10	7.08207e-09	5.45595	ENSG00000227053	AC105446.1
17.5458	2.28455e-12	2.94552e-11	3.75172	8.82439	2.50908e-06	1.9715e-05	3.53799	ENSG00000169871	TRIM56
4.17885	0.0011757	0.00349408	1.60448	3.75762	0.00500319	0.0161805	1.46239	ENSG00000106366	SERPINE1
22.0465	1.6786e-14	3.0303e-13	7.96264	16.0544	4.91517e-10	8.42368e-09	8.07781	ENSG00000106367	AP1S1
39.3193	9.70028e-21	6.0677e-19	8.74779	14.2685	3.29996e-09	4.69671e-08	8.94382	ENSG00000128564	VGF
2.41622	0.0349647	0.0694229	1.48455	2.45404	0.0433307	0.0974636	1.5748	ENSG00000167011	NAT16
0.495311	0.809823	0.848106	0.0630507	0.266788	0.929506	0.945313	0.0748727	ENSG00000106384	MOGAT3
18.5442	7.24496e-13	9.98687e-12	5.03209	5.87547	0.000173955	0.000870003	4.78641	ENSG00000106397	PLOD3
12.2888	1.88962e-09	1.51028e-08	8.15598	3.2416	0.0117185	0.0331416	8.08846	ENSG00000106400	ZNHIT1
2.81318	0.0162919	0.035943	3.04818	1.69227	0.150237	0.257281	2.93934	ENSG00000106404	CLDN15
12.8977	8.13322e-10	6.87705e-09	9.46913	2.60552	0.0337027	0.0793061	9.38845	ENSG00000214253	FIS1
1.03265	0.411485	0.515562	0.162664	1.07975	0.380717	0.507101	0.121835	ENSG00000232445	AC006329.1
7.25804	4.49377e-06	2.11309e-05	6.64661	2.98283	0.018004	0.047294	6.73236	ENSG00000128581	IFT22
14.7129	7.33238e-11	7.34916e-10	5.93512	7.69903	1.19108e-05	7.89261e-05	6.08281	ENSG00000160963	COL26A1
36.6242	6.46694e-20	3.42211e-18	5.68965	31.8634	9.99147e-16	5.36345e-14	5.89412	ENSG00000233123	LINC01007
0.815888	0.561176	0.646726	0.144108	0.607552	0.694367	0.768532	0.171129	ENSG00000106436	MYL10
4.07216	0.00144074	0.00420069	6.38168	5.54767	0.00028773	0.00135469	6.38931	ENSG00000257923	CUX1
5.91078	4.753e-05	0.000186635	3.41311	1.65262	0.159999	0.270001	3.60048	ENSG00000160999	SH2B2
0.379219	0.889955	0.913015	5.50587	0.692286	0.63123	0.718597	5.5035	ENSG00000128563	PRKRIP1
6.80614	9.77632e-06	4.32221e-05	6.06007	15.5281	8.51181e-10	1.38439e-08	6.11472	ENSG00000160991	ORAI2
1.43827	0.212186	0.308465	5.32291	0.633613	0.674811	0.752892	5.37977	ENSG00000160993	ALKBH4
1.66706	0.141689	0.223703	5.16083	1.87202	0.112601	0.206614	5.18937	ENSG00000161036	LRWD1
5.82869	5.50961e-05	0.000213565	7.67204	5.73308	0.000216284	0.00105686	7.63549	ENSG00000005075	POLR2J
1.33341	0.253763	0.355261	0.517137	1.43115	0.226129	0.349676	0.546144	ENSG00000170667	RASA4B
2.98808	0.0116187	0.0268174	5.28355	1.92479	0.103379	0.193638	5.38637	ENSG00000168255	POLR2J3
1.88409	0.0953566	0.16192	2.4949	3.65377	0.00593361	0.0186861	2.51807	ENSG00000285437	POLR2J3
2.19587	0.0531893	0.0993203	4.58904	2.39776	0.0475636	0.105131	4.63228	ENSG00000105808	RASA4
0.321438	0.923724	0.939287	2.43873	0.15853	0.976593	0.982223	2.49941	ENSG00000267368	UPK3BL1
3.86536	0.00213963	0.00599273	0.660303	3.84184	0.0043583	0.0144249	0.726131	ENSG00000228049	POLR2J2
4.18132	0.0011702	0.0034796	3.22832	2.54251	0.0374186	0.0864826	3.4083	ENSG00000222011	FAM185A
1.16613	0.334117	0.440732	0.595775	1.55122	0.187698	0.303525	0.562427	ENSG00000161040	FBXL13
2.95937	0.0122818	0.0281443	2.25445	4.34804	0.0019144	0.00712745	2.21854	ENSG00000128606	LRRC17
0.892609	0.50511	0.598706	0.0841711	0.952631	0.454018	0.57391	0.0695342	ENSG00000230257	NFE4
5.54774	9.1662e-05	0.000341264	6.82283	8.77321	2.6891e-06	2.09307e-05	6.80549	ENSG00000170632	ARMC10
12.36	1.71065e-09	1.38108e-08	6.33716	14.2761	3.27242e-09	4.6724e-08	6.31188	ENSG00000161048	NAPEPLD
11.2315	8.55511e-09	6.20878e-08	6.87493	13.9788	4.54523e-09	6.32002e-08	6.92399	ENSG00000105819	PMPCB
3.70202	0.00292765	0.0079111	5.30599	8.61013	3.35672e-06	2.54962e-05	5.30898	ENSG00000105821	DNAJC2
5.50802	9.85433e-05	0.000364574	7.14623	11.8704	5.18229e-08	5.8138e-07	7.17978	ENSG00000161057	PSMC2
1.48147	0.196866	0.290966	0.0609732	1.36864	0.248806	0.374248	0.0724057	ENSG00000170615	SLC26A5
2.59311	0.0249016	0.0519943	0.115458	2.36697	0.0500491	0.109434	0.137107	ENSG00000234715	AC005064.1
52.6591	2.80996e-24	4.21135e-22	4.91925	67.4179	2.16543e-23	6.12103e-21	5.10197	ENSG00000189056	RELN
3.46148	0.0046532	0.011952	5.12102	2.1626	0.0701031	0.142692	5.25191	ENSG00000164815	ORC5
1.75642	0.120526	0.196185	0.130904	1.54483	0.189582	0.305761	0.155449	ENSG00000187416	LHFPL3
2.19798	0.0529772	0.0989324	0.554864	2.90766	0.0203993	0.0524449	0.552866	ENSG00000228393	LINC01004
0.711148	0.641709	0.713004	2.76677	0.647469	0.664453	0.744987	2.70861	ENSG00000239569	KMT2E-AS1
5.15993	0.000186664	0.000655612	6.74925	6.26816	9.60137e-05	0.000513675	6.7108	ENSG00000005483	KMT2E
1.96378	0.082255	0.143223	2.96329	1.44405	0.221686	0.344549	3.08354	ENSG00000272918	AC005070.3
13.9446	1.99236e-10	1.86235e-09	8.11191	14.8801	1.69645e-09	2.58944e-08	8.16152	ENSG00000135250	SRPK2
1.10494	0.368101	0.474467	3.86917	0.71906	0.611647	0.703729	3.9468	ENSG00000091127	PUS7
1.88172	0.0957759	0.162484	4.52534	2.69247	0.0291701	0.0704518	4.54228	ENSG00000135249	RINT1
0.465926	0.831308	0.86525	1.4325	0.506149	0.770466	0.826544	1.46821	ENSG00000185055	EFCAB10
1.29052	0.272662	0.375714	1.63901	0.768824	0.575922	0.67453	1.73788	ENSG00000272604	AC073073.2
1.06995	0.388665	0.494151	2.64271	0.436724	0.821166	0.864485	2.54857	ENSG00000146776	ATXN7L1
6.01674	3.93045e-05	0.000156371	2.49355	4.3303	0.00196997	0.00731117	2.66581	ENSG00000128536	CDHR3
32.4216	1.5458e-18	5.90072e-17	6.51035	11.1403	1.25987e-07	1.2995e-06	6.28264	ENSG00000008282	SYPL1
1.1454	0.34535	0.451867	6.05318	0.799909	0.554121	0.657147	6.02635	ENSG00000105835	NAMPT
0.673504	0.671343	0.73666	2.11629	0.563862	0.727248	0.793326	2.17174	ENSG00000273320	AC007032.1
1.30773	0.264941	0.367295	3.91631	2.37065	0.0497455	0.108941	3.94129	ENSG00000253276	CCDC71L
1.15751	0.33875	0.445236	0.318345	1.21609	0.312636	0.441195	0.346393	ENSG00000105851	PIK3CG
13.2772	4.85451e-10	4.25122e-09	7.36662	13.6738	6.38946e-09	8.59019e-08	7.46354	ENSG00000005249	PRKAR2B
14.8084	6.48748e-11	6.54641e-10	5.46059	2.48239	0.0413423	0.0938924	5.32675	ENSG00000105856	HBP1
0.55007	0.768316	0.815925	0.125828	0.313925	0.902739	0.925194	0.149421	ENSG00000272072	AC004492.1
0.970404	0.451591	0.552393	4.96755	1.22588	0.30816	0.436744	4.97626	ENSG00000164597	COG5
12.4876	1.43212e-09	1.16675e-08	5.59947	7.38614	1.86048e-05	0.000117164	5.84158	ENSG00000172209	GPR22
1.9761	0.0803899	0.14049	3.08418	2.87522	0.0215291	0.0548382	3.04481	ENSG00000105865	DUS4L
0.516546	0.793923	0.835371	1.07617	0.299809	0.911084	0.93124	1.13726	ENSG00000272854	AC004839.1
10.0448	5.01724e-08	3.22789e-07	7.42633	13.2061	1.08516e-08	1.3895e-07	7.45883	ENSG00000075790	BCAP29
23.8797	2.70505e-15	5.64018e-14	7.34548	13.5001	7.77071e-09	1.02558e-07	7.48152	ENSG00000233705	SLC26A4-AS1
4.26568	0.000996837	0.00301141	2.98251	2.08168	0.0800522	0.158328	3.18411	ENSG00000091137	SLC26A4
1.75152	0.121605	0.197682	2.42723	1.42753	0.227389	0.350976	2.52868	ENSG00000241764	AC002467.1
1.5924	0.161933	0.24901	4.92716	2.44098	0.0442784	0.0991756	4.92537	ENSG00000105879	CBLL1
1.22927	0.301662	0.407083	0.21847	0.701573	0.624412	0.713761	0.259433	ENSG00000091138	SLC26A3
13.2596	4.97122e-10	4.35001e-09	7.2304	5.98738	0.000146714	0.000749373	7.30715	ENSG00000091140	DLD
10.5812	2.23278e-08	1.51459e-07	5.15289	12.9858	1.39698e-08	1.74376e-07	5.21912	ENSG00000091136	LAMB1
1.3974	0.227633	0.32641	1.05689	1.08172	0.379654	0.506199	1.12594	ENSG00000273055	AC005046.1
0.602714	0.727246	0.781752	0.0707062	0.504799	0.771469	0.827299	0.0839636	ENSG00000091128	LAMB4
7.0907	5.98281e-06	2.75128e-05	8.7847	1.79522	0.127435	0.227242	8.87132	ENSG00000091129	NRCAM
2.32445	0.0416619	0.0806617	6.60117	2.86692	0.0218281	0.0554858	6.58754	ENSG00000135241	PNPLA8
0.631461	0.704572	0.763517	5.96903	0.490307	0.782202	0.835279	5.95077	ENSG00000177683	THAP5
9.8342	6.92756e-08	4.36142e-07	6.6319	5.38166	0.000372158	0.00170405	6.70423	ENSG00000128590	DNAJB9
0.500552	0.805925	0.845046	0.0928166	0.297464	0.912445	0.932019	0.11022	ENSG00000225647	AC005487.1
2.30146	0.0435274	0.0836931	3.79449	3.2053	0.0124452	0.0348482	3.80663	ENSG00000184903	IMMP2L
30.2485	8.9682e-18	2.89406e-16	6.52004	33.4435	3.50902e-16	2.1008e-14	6.61764	ENSG00000173114	LRRN3
11.7484	4.05806e-09	3.08023e-08	6.99444	14.7761	1.89786e-09	2.86165e-08	7.02376	ENSG00000128512	DOCK4
1.7339	0.125563	0.202891	4.81168	1.88329	0.110569	0.203857	4.85749	ENSG00000198839	ZNF277
4.71743	0.000425153	0.00139169	5.67425	3.40986	0.0088705	0.0262193	5.61136	ENSG00000006652	IFRD1
0.329431	0.919357	0.935741	1.84407	0.288942	0.917323	0.936017	1.80754	ENSG00000181016	LSMEM1
8.08584	1.12162e-06	5.83571e-06	4.35721	3.5902	0.00658787	0.02039	4.24465	ENSG00000146802	TMEM168
6.48837	1.7029e-05	7.24472e-05	4.67781	1.57389	0.181147	0.29568	4.86261	ENSG00000164603	BMT2
8.18582	9.5146e-07	5.02651e-06	5.18593	2.11381	0.0759482	0.151767	5.31375	ENSG00000164604	GPR85
3.42129	0.0050285	0.012804	5.38344	3.9575	0.00360764	0.0122454	5.34212	ENSG00000214194	SMIM30
52.2127	3.58897e-24	5.20423e-22	4.02568	73.4323	2.44713e-24	8.53856e-22	3.88628	ENSG00000128573	FOXP2
4.309	0.000918182	0.0028007	3.86411	10.6766	2.24403e-07	2.20173e-06	3.85296	ENSG00000135272	MDFIC
1.69242	0.135358	0.215629	1.28671	2.26373	0.0593528	0.125216	1.25782	ENSG00000105967	TFEC
1.23832	0.297226	0.402752	2.17889	1.47503	0.211331	0.332084	2.10887	ENSG00000135269	TES
0.622412	0.711719	0.769298	0.0544062	0.530528	0.752277	0.812767	0.0646074	ENSG00000237813	AC002066.1
16.6732	6.4255e-12	7.62422e-11	4.45663	22.854	8.72014e-13	2.57579e-11	4.4637	ENSG00000105971	CAV2
5.65285	7.5721e-05	0.000286064	4.56087	6.82563	4.19641e-05	0.000243909	4.57265	ENSG00000105974	CAV1
0.70277	0.648285	0.718276	0.0543693	0.603571	0.69736	0.771157	0.0645635	ENSG00000243220	AC006159.2
1.01494	0.422635	0.526114	0.0504454	0.95362	0.453411	0.573304	0.0599039	ENSG00000231210	LINC01510
26.6211	2.07277e-16	5.28392e-15	4.46002	52.2407	1.20781e-20	1.86011e-18	4.60241	ENSG00000105976	MET
28.6311	3.51726e-17	1.02941e-15	8.23585	11.1167	1.29719e-07	1.33553e-06	8.33383	ENSG00000198898	CAPZA2
0.622305	0.711804	0.769298	1.55911	0.939703	0.462001	0.580843	1.56393	ENSG00000227199	ST7-AS1
1.1991	0.316842	0.422951	5.16235	0.456419	0.807001	0.854447	5.19989	ENSG00000004866	ST7
8.74431	3.84128e-07	2.15364e-06	2.60989	10.8428	1.82248e-07	1.82338e-06	2.73623	ENSG00000105989	WNT2
2.12065	0.0613102	0.111737	0.270551	2.88523	0.021174	0.0540509	0.222045	ENSG00000001626	CFTR
3.27559	0.00666319	0.0164451	5.30811	0.694366	0.629701	0.717332	5.21862	ENSG00000077063	CTTNBP2
3.61418	0.00346674	0.00920191	5.04074	0.444203	0.815812	0.860715	4.94591	ENSG00000128534	LSM8
0.479909	0.821166	0.856811	0.704741	0.500385	0.774745	0.829776	0.735074	ENSG00000106013	ANKRD7
20.4804	8.6159e-14	1.38418e-12	5.76122	12.5711	2.26013e-08	2.70693e-07	5.94378	ENSG00000184408	KCND2
3.24166	0.00711485	0.0174251	3.27022	6.40728	7.79587e-05	0.000426272	3.35277	ENSG00000106025	TSPAN12
0.60805	0.723045	0.778436	4.4251	0.554998	0.733915	0.79814	4.4766	ENSG00000071243	ING3
4.61752	0.000512817	0.0016482	2.08807	6.51767	6.61367e-05	0.000367114	2.06239	ENSG00000106034	CPED1
7.70247	2.12083e-06	1.05479e-05	1.32754	7.85431	9.56629e-06	6.49315e-05	1.45397	ENSG00000002745	WNT16
36.1383	9.20472e-20	4.71446e-18	8.3824	52.7038	9.75243e-21	1.51237e-18	8.49605	ENSG00000196937	FAM3C
2.87101	0.0145696	0.032617	0.093849	2.72252	0.0277493	0.0676125	0.111446	ENSG00000227743	AC004875.1
23.9336	2.56727e-15	5.3932e-14	7.47492	24.4715	2.3019e-13	7.70672e-12	7.40526	ENSG00000106278	PTPRZ1
2.13815	0.0593199	0.10874	1.33243	1.79007	0.128494	0.228646	1.20435	ENSG00000008311	AASS
1.18519	0.324041	0.430581	0.0768492	1.51186	0.199587	0.317834	0.0608394	ENSG00000234418	AC015983.2
0.757797	0.605395	0.684867	0.0785124	0.886839	0.495619	0.609017	0.0808306	ENSG00000230316	FEZF1-AS1
17.9734	1.39084e-12	1.86315e-11	6.62933	26.1335	6.20714e-14	2.34141e-12	6.79121	ENSG00000081803	CADPS2
1.30784	0.264893	0.367271	0.0872633	1.22062	0.310557	0.439241	0.103625	ENSG00000235631	RNF148
0.455005	0.839117	0.871712	0.540307	0.471772	0.795825	0.845661	0.560223	ENSG00000164675	IQUB
0.941569	0.471005	0.569156	0.0728279	0.864984	0.509963	0.620667	0.0864832	ENSG00000232524	AC073323.1
32.0319	2.10563e-18	7.79781e-17	9.09889	24.5512	2.15872e-13	7.28192e-12	9.1699	ENSG00000128609	NDUFA5
10.5126	2.47398e-08	1.66908e-07	7.90442	7.61622	1.33956e-05	8.74411e-05	7.9744	ENSG00000106299	WASL
0.661343	0.68095	0.74413	3.68425	1.55169	0.18756	0.303419	3.68192	ENSG00000272686	AC006333.2
2.51021	0.0292019	0.0595968	0.251403	1.68087	0.152985	0.261046	0.164059	ENSG00000241345	AC004690.2
3.72917	0.00277877	0.0075536	3.70554	0.977036	0.439211	0.560587	3.56195	ENSG00000234224	TMEM229A
1.88087	0.0959251	0.162668	1.62067	2.30111	0.0558031	0.119362	1.68444	ENSG00000242593	AC006148.1
0.726922	0.629367	0.703705	0.0819914	0.820643	0.539826	0.645611	0.0849619	ENSG00000241324	AC004930.1
56.714	3.27571e-25	6.04544e-23	6.02253	31.5451	1.23916e-15	6.46537e-14	5.62709	ENSG00000170775	GPR37
1.26182	0.285953	0.390702	0.0782667	0.696613	0.62805	0.716218	0.0338247	ENSG00000275356	C7orf77
3.32233	0.00608764	0.0151875	4.2472	0.810658	0.546685	0.651165	4.16992	ENSG00000128513	POT1
2.77728	0.0174612	0.0381533	1.26029	0.485084	0.786054	0.837978	1.08905	ENSG00000224897	POT1-AS1
12.0604	2.60539e-09	2.0443e-08	3.03669	15.1255	1.30414e-09	2.04426e-08	3.28708	ENSG00000179603	GRM8
2.10228	0.0634683	0.114985	3.49859	1.2763	0.285947	0.41338	3.42151	ENSG00000048405	ZNF800
1.49457	0.192417	0.285856	3.7478	1.92929	0.102627	0.192527	3.7491	ENSG00000179562	GCC1
25.6583	5.00506e-16	1.18524e-14	7.68515	17.2844	1.41279e-10	2.67819e-09	7.8231	ENSG00000004059	ARF5
0.523555	0.788616	0.831472	0.21897	0.732739	0.601734	0.695946	0.210368	ENSG00000106328	FSCN3
3.77984	0.00252108	0.00692647	6.94789	4.78968	0.000943897	0.00383937	6.93963	ENSG00000197157	SND1
2.11857	0.0615514	0.112095	1.6752	1.8541	0.115908	0.211274	1.7698	ENSG00000279078	SND1-IT1
21.8901	1.9701e-14	3.51392e-13	6.46614	13.9213	4.84536e-09	6.67879e-08	6.59923	ENSG00000128594	LRRC4
4.89928	0.000302688	0.00102399	2.8193	5.76408	0.000206247	0.00101313	2.94127	ENSG00000174697	LEP
0.719431	0.635221	0.708229	0.50182	0.387162	0.855716	0.889949	0.551669	ENSG00000272915	AC018635.2
4.30476	0.000925602	0.00282064	4.65522	1.56983	0.182304	0.29709	4.56577	ENSG00000106344	RBM28
4.97464	0.000263096	0.000900551	2.69459	7.28099	2.16409e-05	0.000134214	2.84186	ENSG00000224940	PRRT4
2.91387	0.0134113	0.0303125	6.29708	3.0592	0.0158592	0.0426586	6.33845	ENSG00000106348	IMPDH1
0.103602	0.995768	0.996527	4.18441	0.300803	0.910505	0.930827	4.19039	ENSG00000135245	HILPDA
4.23965	0.00104736	0.0031487	4.71412	1.23621	0.303494	0.432124	4.63108	ENSG00000165055	METTL2B
1.94938	0.0844879	0.146483	4.03508	1.02389	0.411758	0.536059	3.93535	ENSG00000273270	AC090114.2
0.836707	0.545673	0.633576	1.63093	0.742047	0.595027	0.689939	1.56801	ENSG00000271553	AC018638.7
1.42252	0.218029	0.31499	1.21782	2.12083	0.075079	0.150461	1.20725	ENSG00000205085	FAM71F2
3.31218	0.00620821	0.0154538	1.98424	2.14319	0.072374	0.146288	2.13296	ENSG00000271344	AC018638.6
3.62056	0.00342445	0.00910373	0.884931	3.41836	0.00874674	0.0259256	0.975559	ENSG00000135248	FAM71F1
9.41383	1.32952e-07	8.02855e-07	6.1298	7.91222	8.81851e-06	6.03143e-05	6.08008	ENSG00000128595	CALU
1.57892	0.165858	0.253962	0.0940711	1.4465	0.220848	0.343581	0.111709	ENSG00000128617	OPN1SW
43.1346	7.76613e-22	6.42317e-20	7.36405	13.567	7.20537e-09	9.56705e-08	7.51138	ENSG00000128596	CCDC136
12.468	1.47157e-09	1.19671e-08	4.03454	4.63426	0.00120915	0.00477395	3.78953	ENSG00000128591	FLNC
2.59325	0.0248949	0.0519899	1.51731	1.77104	0.132477	0.234157	1.64044	ENSG00000135253	KCP
12.7722	9.66221e-10	8.07511e-09	9.42612	5.33833	0.000398122	0.00180958	9.48766	ENSG00000128524	ATP6V1F
1.92082	0.0890897	0.152988	3.14322	0.0790389	0.99523	0.996256	3.2781	ENSG00000272899	ATP6V1FNB
2.58248	0.0254159	0.0529146	2.90697	1.86638	0.113632	0.208007	2.78658	ENSG00000128604	IRF5
5.7688	6.13838e-05	0.000236257	5.23961	4.75078	0.00100412	0.00405406	5.31391	ENSG00000064419	TNPO3
3.45163	0.00474252	0.0121562	5.1057	4.07023	0.00300238	0.0104924	5.12449	ENSG00000158457	TSPAN33
1.25689	0.288288	0.393098	2.68379	1.06062	0.39114	0.516715	2.6131	ENSG00000128602	SMO
5.34901	0.000131805	0.000476963	6.16758	5.22571	0.000474625	0.00210253	6.21363	ENSG00000158467	AHCYL2
6.16334	3.02567e-05	0.000123027	4.42831	7.8748	9.2944e-06	6.32398e-05	4.57232	ENSG00000128578	STRIP2
12.1447	2.31341e-09	1.8274e-08	5.34382	5.24072	0.000463614	0.00206152	5.49907	ENSG00000240204	SMKR1
2.18241	0.0545618	0.101476	3.67776	2.64341	0.0316473	0.0753455	3.63731	ENSG00000273329	AC078846.1
0.673929	0.671008	0.736509	4.22073	0.747725	0.590952	0.686426	4.19485	ENSG00000106459	NRF1
2.67368	0.0213235	0.0454493	6.99291	1.75276	0.136412	0.239313	6.95875	ENSG00000186591	UBE2H
1.12367	0.357434	0.464008	0.385109	1.62574	0.166947	0.278444	0.376518	ENSG00000244036	AC073320.1
0.833483	0.54806	0.63591	4.33171	1.21534	0.312984	0.441575	4.34398	ENSG00000091732	ZC3HC1
4.23689	0.00105287	0.00316379	6.22205	2.38735	0.0483903	0.106579	6.31003	ENSG00000128607	KLHDC10
2.24515	0.0484458	0.0917827	0.399899	3.78401	0.00479135	0.015613	0.377674	ENSG00000229196	AC087071.1
3.56068	0.00384307	0.0100844	4.53309	4.91608	0.000772468	0.00322731	4.46192	ENSG00000146842	TMEM209
1.87421	0.0971123	0.164264	0.184631	0.584772	0.711507	0.781423	0.109827	ENSG00000158516	CPA2
1.05952	0.394953	0.499956	0.846282	0.923998	0.471825	0.588961	0.903554	ENSG00000128510	CPA4
0.919843	0.485966	0.58183	0.13549	0.722153	0.6094	0.701883	0.160895	ENSG00000158525	CPA5
0.491127	0.812921	0.850592	0.0760131	0.336533	0.888846	0.914271	0.0902655	ENSG00000091704	CPA1
2.90142	0.0137381	0.0309666	5.541	4.50516	0.00148681	0.00571757	5.53763	ENSG00000106477	CEP41
1.19131	0.320858	0.427154	0.665028	0.670378	0.64741	0.731164	0.734698	ENSG00000259920	AC007938.1
4.85618	0.00032801	0.00110131	1.03355	1.95735	0.098055	0.185707	1.20966	ENSG00000272701	MESTIT1
3.80498	0.0024023	0.00663768	5.16136	0.89317	0.491512	0.605536	5.24202	ENSG00000106484	MEST
0.992131	0.437308	0.539889	0.0549546	0.91386	0.478241	0.594752	0.0652586	ENSG00000270823	AC007938.2
1.56549	0.169851	0.258798	4.19844	1.71204	0.14558	0.251277	4.23204	ENSG00000158623	COPG2
4.20138	0.00112638	0.00336227	1.43371	2.25017	0.0606948	0.127325	1.59419	ENSG00000270953	AC007938.3
1.38157	0.233872	0.333457	0.113545	1.2631	0.291628	0.419691	0.134834	ENSG00000271522	AC016831.6
0.971542	0.450836	0.551559	0.93469	1.24429	0.299886	0.42829	0.944082	ENSG00000285106	AC016831.7
5.37531	0.0001256	0.000456433	2.44798	2.17253	0.0689688	0.140768	2.65435	ENSG00000226380	AC016831.1
1.73022	0.126406	0.203942	0.424476	1.20838	0.316202	0.44484	0.484734	ENSG00000271204	AC016831.5
3.27619	0.00665546	0.0164315	0.289728	3.06314	0.0157556	0.0424209	0.163013	ENSG00000273319	AC058791.1
1.01635	0.421744	0.525409	6.22323	1.28012	0.284321	0.411536	6.22101	ENSG00000128585	MKLN1
1.37164	0.237859	0.337826	2.30353	1.13521	0.351721	0.479124	2.40442	ENSG00000273489	AC008264.2
8.4359	6.3229e-07	3.41715e-06	5.46235	12.718	1.90428e-08	2.3086e-07	5.49819	ENSG00000128567	PODXL
18.5495	7.20154e-13	9.93928e-12	5.54679	4.89339	0.000800718	0.00332667	5.75432	ENSG00000221866	PLXNA4
2.10553	0.0630812	0.114409	5.7267	2.29697	0.0561853	0.119928	5.75661	ENSG00000106554	CHCHD3
2.97613	0.0118903	0.027365	6.21426	4.68997	0.00110626	0.00440278	6.21587	ENSG00000131558	EXOC4
0.84791	0.537415	0.626587	0.218492	1.04627	0.399099	0.524296	0.23156	ENSG00000155530	LRGUK
6.73019	1.1156e-05	4.8896e-05	6.06231	9.48169	1.04358e-06	8.90727e-06	6.08714	ENSG00000205060	SLC35B4
3.58732	0.00365081	0.00962985	1.0814	3.94687	0.00367076	0.0124275	1.16018	ENSG00000273297	AC009275.1
15.2573	3.66917e-11	3.83776e-10	7.96886	14.2213	3.47596e-09	4.91899e-08	8.02703	ENSG00000085662	AKR1B1
2.84452	0.0153348	0.0341009	5.21124	4.54719	0.00138989	0.00539128	5.23859	ENSG00000172331	BPGM
38.4702	1.74467e-20	1.05014e-18	6.05515	40.592	4.62566e-18	4.26842e-16	5.99013	ENSG00000122786	CALD1
4.83917	0.000338587	0.00113188	2.30144	2.75828	0.0261481	0.0644639	2.49518	ENSG00000146856	AGBL3
1.07395	0.38627	0.491891	4.74656	1.15872	0.33997	0.467797	4.69711	ENSG00000122783	CYREN
3.63249	0.00334669	0.00892143	2.92118	3.43905	0.00845282	0.0251814	2.75129	ENSG00000146859	TMEM140
5.21643	0.000168189	0.000596542	1.40356	2.30914	0.055068	0.118118	1.17542	ENSG00000272941	AC083862.2
2.08704	0.0653136	0.117831	4.73143	1.87506	0.11205	0.205822	4.68084	ENSG00000105875	WDR91
1.37689	0.235742	0.335651	5.09998	1.43598	0.224457	0.347602	5.13868	ENSG00000080802	CNOT4
2.1623	0.056676	0.104684	4.55561	1.83439	0.119652	0.216707	4.51144	ENSG00000155561	NUP205
8.10316	1.09004e-06	5.68467e-06	6.67582	3.21961	0.0121536	0.0341643	6.60582	ENSG00000243317	STMP1
29.2416	2.08704e-17	6.35821e-16	0.835042	33.5587	3.25584e-16	1.97036e-14	0.942295	ENSG00000164707	SLC13A4
1.12167	0.358561	0.465173	0.558734	1.3047	0.274046	0.400703	0.521705	ENSG00000273219	AC091736.1
0.564396	0.757224	0.806869	0.571743	0.867798	0.508102	0.619491	0.573516	ENSG00000189320	FAM180A
0.259967	0.953596	0.962301	0.139003	0.296908	0.912766	0.932219	0.144708	ENSG00000224746	AC015987.1
17.8524	1.59952e-12	2.12107e-11	8.67661	20.3944	7.43858e-12	1.84568e-10	8.74566	ENSG00000105887	MTPN
0.715916	0.637973	0.710198	0.0759241	0.936312	0.46411	0.582498	0.0467076	ENSG00000234352	AC009264.1
7.28311	4.30587e-06	2.032e-05	2.88972	8.35533	4.76075e-06	3.4754e-05	3.0368	ENSG00000181072	CHRM2
31.1564	4.25738e-18	1.46942e-16	8.79523	52.7988	9.33561e-21	1.45786e-18	8.80677	ENSG00000105894	PTN
7.68426	2.18653e-06	1.08529e-05	5.19788	7.66852	1.2437e-05	8.20232e-05	5.28872	ENSG00000157680	DGKI
5.95256	4.40946e-05	0.000173971	3.85757	2.28541	0.0572676	0.121762	3.70647	ENSG00000182158	CREB3L2
6.35941	2.13727e-05	8.93873e-05	5.33097	2.13008	0.0739475	0.148754	5.2511	ENSG00000122779	TRIM24
1.42946	0.215435	0.312192	0.354003	2.11505	0.0757938	0.151567	0.339386	ENSG00000157703	SVOPL
1.00499	0.428999	0.531984	1.10221	0.755768	0.585201	0.682124	1.02938	ENSG00000105929	ATP6V0A4
0.9877	0.440196	0.542255	0.145489	0.947139	0.457398	0.576875	0.160366	ENSG00000214128	TMEM213
10.74	1.76263e-08	1.21598e-07	5.27313	2.27136	0.0586105	0.124006	5.39573	ENSG00000122778	KIAA1549
2.78036	0.0173575	0.037949	3.78487	4.5132	0.00146774	0.00565496	3.75896	ENSG00000105939	ZC3HAV1
1.95472	0.0836535	0.145273	2.35631	1.93244	0.102104	0.191748	2.45297	ENSG00000105948	TTC26
4.38834	0.00079007	0.00243992	4.52611	2.29081	0.0567601	0.120946	4.4402	ENSG00000157741	UBN2
1.77497	0.116519	0.190845	6.51611	4.18722	0.00248293	0.00889133	6.50195	ENSG00000164898	FMC1
1.89195	0.0939809	0.160034	6.50614	1.11014	0.364603	0.491693	6.46503	ENSG00000146963	LUC7L2
1.08877	0.377504	0.483012	1.58495	0.186364	0.966691	0.974371	1.69509	ENSG00000273391	AC083880.1
1.04363	0.404667	0.509392	0.47287	1.46266	0.21541	0.337164	0.467761	ENSG00000188883	KLRG2
40.1387	5.55496e-21	3.63776e-19	7.01434	14.211	3.51542e-09	4.96539e-08	7.18951	ENSG00000236279	CLEC2L
52.6061	2.8926e-24	4.27779e-22	7.29378	17.1511	1.61329e-10	3.01728e-09	7.01957	ENSG00000064393	HIPK2
2.83343	0.0156669	0.034737	2.87506	3.68812	0.00560785	0.0177893	2.7922	ENSG00000059377	TBXAS1
5.3328	0.000135785	0.000490334	3.47553	2.09701	0.0780682	0.155171	3.31437	ENSG00000059378	PARP12
1.36507	0.240531	0.340884	3.9534	1.23548	0.303821	0.432334	4.03539	ENSG00000006459	KDM7A
1.17619	0.328767	0.435761	5.17014	1.86225	0.114392	0.209008	5.18207	ENSG00000157800	SLC37A3
7.16984	5.22419e-06	2.42539e-05	7.2215	8.02262	7.55503e-06	5.25581e-05	7.2599	ENSG00000133606	MKRN1
1.86692	0.0984277	0.166181	4.30901	5.10509	0.000573412	0.00247532	4.31294	ENSG00000146966	DENND2A
1.2278	0.30239	0.407795	6.04336	1.91985	0.104211	0.194756	6.04768	ENSG00000133597	ADCK2
6.77951	1.02389e-05	4.51512e-05	10.2074	5.76459	0.000206085	0.00101256	10.2317	ENSG00000090266	NDUFB2
1.43872	0.212023	0.308268	1.92541	1.11162	0.363831	0.490859	2.02268	ENSG00000240889	NDUFB2-AS1
7.47321	3.11889e-06	1.50427e-05	6.1165	6.79128	4.41356e-05	0.000255136	6.16137	ENSG00000157764	BRAF
1.54303	0.176727	0.267116	7.29712	2.34189	0.0521683	0.113148	7.29225	ENSG00000090263	MRPS33
33.5007	6.65946e-19	2.73368e-17	6.40794	20.8365	5.00345e-12	1.28575e-10	6.57497	ENSG00000261115	TMEM178B
1.22781	0.302385	0.407795	0.141223	1.21268	0.31421	0.442912	0.1553	ENSG00000261797	AC073878.2
4.69186	0.000446023	0.00145128	5.85499	7.7428	1.11955e-05	7.46514e-05	6.01566	ENSG00000006530	AGK
0.9656	0.45479	0.555363	3.35257	0.975922	0.43988	0.561198	3.28744	ENSG00000244701	AC004918.1
24.6393	1.30331e-15	2.86177e-14	5.7601	7.7273	1.14437e-05	7.6124e-05	5.6098	ENSG00000257093	KIAA1147
0.771349	0.594966	0.675729	0.378726	0.324507	0.896313	0.920171	0.319009	ENSG00000228775	WEE2-AS1
1.73207	0.125982	0.20342	0.0703601	2.37518	0.0493737	0.108272	0.0658772	ENSG00000214102	WEE2
2.91978	0.0132589	0.0300015	7.45339	2.62169	0.03281	0.0775734	7.42793	ENSG00000106028	SSBP1
0.7183	0.636106	0.708827	1.21827	0.681694	0.639037	0.724603	1.27046	ENSG00000127364	TAS2R4
0.864711	0.52515	0.615694	0.250243	1.17359	0.332703	0.46115	0.243713	ENSG00000257335	MGAM
3.41812	0.00505945	0.0128712	0.91207	2.68161	0.0297013	0.0715568	0.761423	ENSG00000258227	CLEC5A
1.98872	0.0785199	0.137761	4.93649	3.40873	0.00888708	0.0262507	4.95646	ENSG00000270672	MTRNR2L6
3.70955	0.00288555	0.00781151	2.14038	2.96138	0.0186571	0.0487402	2.00004	ENSG00000211751	TRBC1
11.6628	4.58684e-09	3.45576e-08	5.40143	2.89988	0.0206646	0.0529928	5.55902	ENSG00000211772	TRBC2
0.722529	0.632799	0.70641	0.0989071	0.65501	0.658831	0.740875	0.117452	ENSG00000237254	TRBV30
17.5052	2.39568e-12	3.07459e-11	8.36779	24.9067	1.62429e-13	5.61622e-12	8.47255	ENSG00000106123	EPHB6
4.28238	0.000965745	0.00292937	0.88986	1.44725	0.220596	0.343285	0.696974	ENSG00000165125	TRPV6
3.16406	0.00826678	0.0199079	0.83177	0.794406	0.55795	0.65997	0.664737	ENSG00000197993	KEL
16.4228	8.69198e-12	1.01464e-10	6.14778	6.99633	3.26916e-05	0.000194469	5.84232	ENSG00000159763	PIP
2.90587	0.0136204	0.0307448	6.59177	2.6582	0.0308793	0.0738608	6.55014	ENSG00000197448	GSTK1
1.8333	0.104712	0.174711	0.268843	1.04364	0.400569	0.525595	0.188339	ENSG00000231840	AC073342.1
8.19221	9.41525e-07	4.97992e-06	1.14774	2.54741	0.0371154	0.0859508	0.833416	ENSG00000178826	TMEM139
1.88021	0.096043	0.162833	3.71002	2.03835	0.0859291	0.167398	3.65305	ENSG00000106144	CASP2
0.426866	0.858726	0.887952	0.0920764	0.265198	0.930351	0.946026	0.109341	ENSG00000188037	CLCN1
8.92706	2.86734e-07	1.64308e-06	7.24133	10.2998	3.61503e-07	3.42791e-06	7.21717	ENSG00000159784	FAM131B
1.45391	0.206522	0.302059	3.76872	1.42356	0.228781	0.352581	3.85863	ENSG00000272619	AC093673.2
3.9776	0.00172592	0.00493617	4.42059	4.84944	0.000858468	0.00353372	4.47306	ENSG00000232533	AC093673.1
10.299	3.41146e-08	2.25789e-07	7.02098	13.1287	1.18561e-08	1.5026e-07	7.0708	ENSG00000159840	ZYX
3.36116	0.00564772	0.0142154	1.05895	1.77881	0.130836	0.231862	0.897295	ENSG00000146904	EPHA1
0.40698	0.872086	0.898315	0.2993	0.567682	0.724373	0.791195	0.30683	ENSG00000229153	EPHA1-AS1
3.39231	0.00531789	0.0134474	1.61913	3.77063	0.00489758	0.015915	1.68011	ENSG00000170379	TCAF2
15.7732	1.92627e-11	2.11378e-10	7.37585	16.4273	3.35011e-10	5.94685e-09	7.45691	ENSG00000198420	TCAF1
3.5731	0.00375216	0.00987151	1.07871	2.95204	0.0189488	0.049404	0.918962	ENSG00000213214	ARHGEF35
1.47609	0.198718	0.293121	0.0936452	1.32188	0.267054	0.393299	0.111204	ENSG00000244198	AC004889.1
0.905224	0.49619	0.590672	0.219784	0.314266	0.902534	0.925027	0.164871	ENSG00000244479	OR2A1-AS1
1.56187	0.170943	0.260036	1.48609	0.809011	0.547821	0.652097	1.36211	ENSG00000050327	ARHGEF5
1.23309	0.299783	0.405257	3.13825	1.22234	0.309773	0.43842	3.21437	ENSG00000196511	TPK1
2.43102	0.0339885	0.0678403	0.0677279	2.35543	0.0510131	0.111139	0.0804269	ENSG00000230746	AC006007.1
55.0631	7.73737e-25	1.31133e-22	7.73947	33.4836	3.41871e-16	2.06333e-14	7.88936	ENSG00000174469	CNTNAP2
1.70478	0.132368	0.211772	2.98197	0.806121	0.549817	0.653848	3.09096	ENSG00000273314	AC005229.4
8.96687	2.69115e-07	1.55207e-06	6.70066	9.26622	1.38773e-06	1.1516e-05	6.74433	ENSG00000055130	CUL1
1.25593	0.288746	0.39365	1.81189	1.24463	0.299737	0.428133	1.72679	ENSG00000106462	EZH2
1.22034	0.306095	0.411696	0.177471	0.756828	0.584445	0.681634	0.210746	ENSG00000281189	GHET1
8.20518	9.21692e-07	4.88195e-06	5.93798	3.91419	0.00387203	0.0130259	5.8462	ENSG00000155660	PDIA4
4.14689	0.00124946	0.0036912	3.86458	4.79375	0.00093781	0.00381871	3.90459	ENSG00000197362	ZNF786
3.35198	0.00574879	0.0144308	3.31827	1.14663	0.345969	0.4736	3.47925	ENSG00000204947	ZNF425
1.62276	0.153401	0.238402	4.18023	1.57464	0.180934	0.295462	4.2062	ENSG00000197024	ZNF398
1.26356	0.28513	0.389792	4.88423	1.74538	0.138033	0.24155	4.8739	ENSG00000170265	ZNF282
3.25883	0.00688252	0.0169266	4.3318	1.85804	0.115174	0.21023	4.25442	ENSG00000170260	ZNF212
2.22981	0.0498767	0.0940787	4.89616	1.17294	0.333018	0.461386	4.83261	ENSG00000204946	ZNF783
1.44315	0.210404	0.306433	0.0700859	1.35169	0.255291	0.381178	0.0832271	ENSG00000261842	AC073314.1
3.86873	0.00212585	0.00595787	4.87237	2.07083	0.0814869	0.16048	4.93907	ENSG00000196453	ZNF777
7.28439	4.29643e-06	2.02798e-05	5.30421	2.99188	0.0177353	0.0467146	5.41035	ENSG00000181220	ZNF746
0.917871	0.487338	0.582838	4.36419	0.684252	0.637148	0.723156	4.39474	ENSG00000133619	KRBA1
2.78455	0.0172179	0.0376954	4.18938	8.09763	6.80423e-06	4.80688e-05	4.21049	ENSG00000181444	ZNF467
1.76395	0.118884	0.193914	2.37319	1.35031	0.255827	0.381799	2.27169	ENSG00000197558	SSPO
0.353492	0.905603	0.925327	3.9585	0.576161	0.717991	0.786185	3.92296	ENSG00000106479	ZNF862
1.07166	0.387639	0.493128	0.273677	1.30346	0.274557	0.401094	0.248259	ENSG00000273419	AC004877.1
0.556861	0.763068	0.81178	3.33799	0.471354	0.796131	0.845817	3.39073	ENSG00000204934	ATP6V0E2-AS1
6.02935	3.84278e-05	0.000153156	9.51554	4.27441	0.00215609	0.00789047	9.54786	ENSG00000171130	ATP6V0E2
0.632025	0.704127	0.76322	0.61149	0.752555	0.587496	0.683549	0.633283	ENSG00000273293	AC093458.1
2.35078	0.039622	0.0772672	0.556148	2.91276	0.020227	0.0521459	0.597024	ENSG00000273011	AC092681.3
4.84978	0.00033195	0.00111219	2.80969	0.73257	0.601856	0.696051	3.03261	ENSG00000106526	ACTR3C
5.41394	0.000117024	0.000428123	4.62501	2.10556	0.0769811	0.153447	4.71728	ENSG00000127399	LRRC61
0.564995	0.756758	0.806565	1.32485	0.705508	0.621531	0.711436	1.29978	ENSG00000188707	ZBED6CL
11.1169	1.01137e-08	7.27373e-08	6.60819	9.50445	1.01278e-06	8.67524e-06	6.52699	ENSG00000106538	RARRES2
7.43222	3.3428e-06	1.60361e-05	6.84454	3.29812	0.0106713	0.0306417	6.78263	ENSG00000214022	REPIN1
0.794479	0.577319	0.660456	4.63328	1.58045	0.179292	0.293745	4.57754	ENSG00000196456	ZNF775
2.28666	0.0447702	0.0857871	5.31439	1.69837	0.148786	0.255438	5.35125	ENSG00000284691	AC073111.5
1.45465	0.206258	0.301771	0.787441	1.69585	0.149382	0.256151	0.822248	ENSG00000242258	LINC00996
3.25044	0.00699516	0.0171724	1.98428	3.47957	0.00790584	0.0237708	2.10803	ENSG00000171115	GIMAP8
2.66351	0.0217452	0.0462028	3.12135	5.09409	0.00058341	0.00251411	3.11657	ENSG00000179144	GIMAP7
3.82374	0.00231738	0.00642872	3.7527	4.56649	0.00134758	0.00524264	3.71205	ENSG00000133574	GIMAP4
2.15326	0.0576526	0.106233	3.12634	3.29205	0.0107791	0.0308838	3.21905	ENSG00000133561	GIMAP6
2.17389	0.0554488	0.1028	1.84066	2.62883	0.0324232	0.0768296	1.82195	ENSG00000106560	GIMAP2
6.16197	3.03307e-05	0.00012326	3.05027	7.16077	2.57446e-05	0.000156991	2.9997	ENSG00000213203	GIMAP1
2.23344	0.0495346	0.0935518	0.453837	2.55145	0.0368678	0.085466	0.497831	ENSG00000196329	GIMAP5
34.8632	2.36366e-19	1.09281e-17	5.38273	22.3834	1.29923e-12	3.72919e-11	5.22854	ENSG00000106565	TMEM176B
13.9203	2.05728e-10	1.91741e-09	5.06033	10.8463	1.8146e-07	1.81794e-06	4.95701	ENSG00000002933	TMEM176A
0.653373	0.68725	0.748822	0.203993	0.589623	0.707856	0.77906	0.170914	ENSG00000002726	AOC1
6.97925	7.24674e-06	3.28249e-05	5.87134	5.30617	0.000418582	0.00188988	5.93802	ENSG00000055118	KCNH2
1.57236	0.167799	0.256319	1.95796	2.68012	0.0297748	0.0716796	1.9849	ENSG00000164867	NOS3
5.07006	0.000220413	0.000765242	3.26022	1.27174	0.287897	0.415393	3.43507	ENSG00000181652	ATG9B
1.63859	0.149119	0.233192	6.04354	1.90938	0.105994	0.197219	6.03889	ENSG00000197150	ABCB8
0.987365	0.440415	0.542436	4.45989	1.20252	0.318935	0.447878	4.45568	ENSG00000213199	ASIC3
23.6909	3.25074e-15	6.67209e-14	7.74615	11.4744	8.3643e-08	8.96272e-07	7.86023	ENSG00000164885	CDK5
21.3104	3.58806e-14	6.12109e-13	4.66675	3.88662	0.00405044	0.0135445	4.41438	ENSG00000164889	SLC4A2
0.87363	0.518698	0.610501	0.139605	0.381381	0.859623	0.892848	0.0906617	ENSG00000244151	AC010973.2
1.34547	0.248649	0.349923	6.85067	1.40858	0.234097	0.358473	6.83341	ENSG00000164896	FASTK
0.25773	0.954551	0.963004	6.08745	0.20214	0.960359	0.969651	6.07822	ENSG00000164897	TMUB1
6.61933	1.35363e-05	5.85699e-05	8.91919	3.36203	0.00960042	0.0280062	8.95111	ENSG00000133612	AGAP3
7.93682	1.4351e-06	7.33345e-06	6.58132	3.53542	0.00721006	0.0219955	6.64384	ENSG00000033050	ABCF2
2.23703	0.0491981	0.0930738	5.42913	2.48958	0.0408524	0.0929186	5.39676	ENSG00000033100	CHPF2
13.9703	1.92591e-10	1.80718e-09	7.48936	18.9332	2.86419e-11	6.31394e-10	7.50328	ENSG00000082014	SMARCD3
0.655985	0.685185	0.747259	3.3454	0.780362	0.56778	0.667743	3.35331	ENSG00000272661	AC021097.1
1.27538	0.279605	0.383553	6.05324	2.8013	0.0243438	0.0607128	6.07828	ENSG00000013374	NUB1
6.25247	2.58262e-05	0.000106387	3.21414	8.90277	2.2571e-06	1.78989e-05	3.28852	ENSG00000187260	WDR86
1.97135	0.0811036	0.141583	1.21947	2.04333	0.0852341	0.166292	1.30123	ENSG00000127377	CRYGN
39.3703	9.36743e-21	5.89251e-19	8.63099	27.4916	2.21463e-14	9.05768e-13	8.71121	ENSG00000106615	RHEB
10.9787	1.23859e-08	8.78341e-08	6.34603	5.43384	0.000343184	0.00158503	6.48918	ENSG00000106617	PRKAG2
26.0692	3.42654e-16	8.44569e-15	6.90835	10.5487	2.63612e-07	2.55944e-06	7.03094	ENSG00000239911	PRKAG2-AS1
9.55315	1.0699e-07	6.54753e-07	3.48258	6.16416	0.000112278	0.00058995	3.72433	ENSG00000106648	GALNTL5
15.2437	3.73215e-11	3.90181e-10	6.88406	7.6236	1.32559e-05	8.67068e-05	6.96462	ENSG00000178234	GALNT11
10.8064	1.59743e-08	1.11051e-07	5.93427	5.90056	0.000167427	0.000840561	5.83834	ENSG00000055609	KMT2C
2.05793	0.0689838	0.123327	5.1742	3.17641	0.0130559	0.0362897	5.1897	ENSG00000261455	LINC01003
0.715425	0.638358	0.710485	0.525042	1.00467	0.422864	0.545837	0.526571	ENSG00000196584	XRCC2
15.5044	2.69104e-11	2.87667e-10	7.2779	23.1946	6.55562e-13	1.99446e-11	7.37563	ENSG00000133627	ACTR3B
47.3237	5.87407e-23	6.3369e-21	8.30819	33.4735	3.44129e-16	2.07136e-14	8.43985	ENSG00000130226	DPP6
2.39458	0.0364425	0.0719029	1.82831	3.9199	0.00383602	0.0129165	1.8662	ENSG00000214106	PAXIP1-AS2
0.447323	0.844546	0.87621	3.36169	0.587439	0.7095	0.780062	3.4088	ENSG00000157212	PAXIP1
1.97938	0.0798991	0.139764	0.30168	2.45208	0.0434718	0.0977289	0.26109	ENSG00000273183	AC093726.2
2.8304	0.0157588	0.0349082	4.57959	2.65764	0.0309082	0.0739063	4.52838	ENSG00000273344	PAXIP1-AS1
7.58187	2.59671e-06	1.26997e-05	4.59135	3.93606	0.00373613	0.0126163	4.80226	ENSG00000220575	HTR5A-AS1
10.9019	1.38698e-08	9.76441e-08	4.58759	7.76312	1.08786e-05	7.27772e-05	4.81464	ENSG00000157219	HTR5A
0.187579	0.979392	0.983285	3.07092	0.254534	0.935915	0.950818	3.06224	ENSG00000273117	AC144652.1
8.10327	1.08986e-06	5.68467e-06	7.18106	9.07714	1.78572e-06	1.44116e-05	7.15001	ENSG00000186480	INSIG1
4.87431	0.00031711	0.00106808	0.604491	1.00837	0.420707	0.54412	0.412506	ENSG00000218672	AC008060.1
3.36471	0.00560908	0.0141261	0.248872	1.33659	0.261193	0.387504	0.140915	ENSG00000164778	EN2
1.08489	0.37978	0.485231	0.219867	1.46088	0.216003	0.337856	0.207406	ENSG00000146910	CNPY1
1.29157	0.272186	0.375174	2.19707	1.66035	0.15805	0.267359	2.16937	ENSG00000216895	AC009403.1
1.85723	0.100202	0.168705	5.35723	1.19543	0.322266	0.450797	5.3027	ENSG00000184863	RBM33
1.9633	0.0823283	0.143317	1.98861	1.85283	0.116147	0.211602	2.07175	ENSG00000164690	SHH
0.934732	0.475682	0.57264	0.0811091	1.46095	0.215981	0.337856	0.0646749	ENSG00000204876	AC021218.1
0.482037	0.819609	0.855766	0.584927	0.585942	0.710627	0.780801	0.591758	ENSG00000233878	AC073133.2
1.19909	0.316845	0.422951	4.04141	1.19996	0.320132	0.44884	4.10669	ENSG00000182648	LINC01006
1.82889	0.105563	0.175907	1.83722	1.32733	0.264869	0.39106	1.72039	ENSG00000105982	RNF32
1.30572	0.265833	0.368258	0.165872	0.844242	0.523809	0.632827	0.11557	ENSG00000224903	AC005534.1
13.5742	3.25726e-10	2.92944e-09	6.59228	6.05127	0.000133163	0.000688509	6.7005	ENSG00000105983	LMBR1
0.352519	0.906176	0.925828	3.34323	0.550116	0.737584	0.800819	3.35324	ENSG00000146909	NOM1
1.66906	0.141179	0.223198	0.497807	1.87103	0.112782	0.206877	0.522921	ENSG00000130675	MNX1
2.02058	0.0739835	0.130913	0.18795	3.03616	0.0164776	0.0439892	0.139876	ENSG00000235029	MNX1-AS2
0.77822	0.589702	0.670843	0.55423	0.310023	0.905072	0.926862	0.48614	ENSG00000243479	MNX1-AS1
8.87433	3.11912e-07	1.77506e-06	6.38099	2.67005	0.0302773	0.0726856	6.47466	ENSG00000009335	UBE3C
15.9415	1.56471e-11	1.74446e-10	8.87426	16.4251	3.3578e-10	5.95103e-09	8.90611	ENSG00000105993	DNAJB6
1.1686	0.332797	0.439459	0.113463	0.996157	0.427852	0.549875	0.134737	ENSG00000234210	AC006372.3
18.9148	4.77352e-13	6.7767e-12	8.41865	8.5485	3.65154e-06	2.74831e-05	8.51652	ENSG00000155093	PTPRN2
1.47151	0.200309	0.29504	0.160528	2.0915	0.078776	0.156341	0.146582	ENSG00000233038	AC011899.2
0.358987	0.90234	0.922922	3.05709	0.199228	0.961566	0.970475	3.01158	ENSG00000146918	NCAPG2
2.97102	0.0120083	0.0275995	6.40725	1.34855	0.256511	0.382667	6.44706	ENSG00000117868	ESYT2
5.34137	0.000133667	0.000483387	5.70139	7.57527	1.41989e-05	9.19329e-05	5.69879	ENSG00000126870	WDR60
5.74136	6.45049e-05	0.00024695	3.74784	9.26815	1.38418e-06	1.14993e-05	3.82421	ENSG00000106018	VIPR2
1.65802	0.144011	0.226556	4.86388	2.09896	0.0778189	0.154827	4.87234	ENSG00000182378	PLCXD1
4.24757	0.00103172	0.00310629	6.23377	2.3231	0.0538133	0.115905	6.17611	ENSG00000178605	GTPBP6
2.15356	0.0576196	0.106199	1.90754	2.89585	0.0208034	0.0532814	1.94183	ENSG00000226179	LINC00685
6.03299	3.81784e-05	0.000152298	4.16627	4.40519	0.00174597	0.00658714	4.07228	ENSG00000167393	PPP2R3B
2.2814	0.0452206	0.0865166	0.409961	2.19535	0.0664282	0.136694	0.455186	ENSG00000280767	AL732314.4
0.67767	0.668054	0.734133	2.35449	1.17235	0.333307	0.461666	2.34543	ENSG00000198223	CSF2RA
2.34721	0.0398925	0.077694	2.38117	3.26976	0.0111843	0.0318812	2.4309	ENSG00000185291	IL3RA
8.92325	2.88483e-07	1.65225e-06	9.55323	0.92841	0.469051	0.586997	9.60167	ENSG00000169100	SLC25A6
2.05865	0.0688904	0.123209	0.997245	2.35151	0.0513447	0.111787	1.05102	ENSG00000236017	ASMTL-AS1
1.98044	0.0797422	0.139555	6.54576	1.68192	0.152729	0.260709	6.56837	ENSG00000169093	ASMTL
2.37462	0.0378591	0.0742844	0.450453	3.40545	0.0089354	0.0263728	0.419711	ENSG00000182162	P2RY8
0.849381	0.536336	0.625655	5.00179	0.433499	0.823465	0.866292	4.95629	ENSG00000197976	AKAP17A
1.39704	0.227771	0.326551	0.398907	1.32277	0.266696	0.392893	0.335942	ENSG00000196433	ASMT
1.514	0.185983	0.278271	4.00628	1.30337	0.274594	0.401105	3.95543	ENSG00000169084	DHRSX
2.33247	0.0410303	0.0796183	5.14391	1.28958	0.280328	0.407407	5.09978	ENSG00000214717	ZBED1
27.5482	9.04691e-17	2.44881e-15	7.22542	14.4933	2.5796e-09	3.77243e-08	7.07085	ENSG00000002586	CD99
0.201472	0.975278	0.98015	0.351039	0.169639	0.97284	0.979464	0.369041	ENSG00000124343	XG
11.4882	5.89639e-09	4.36724e-08	3.58411	15.2526	1.13912e-09	1.80922e-08	3.63073	ENSG00000056998	GYG2
4.20829	0.00111168	0.00332285	3.92278	5.28711	0.000431214	0.00193829	3.85317	ENSG00000006756	ARSD
0.685328	0.662014	0.729362	1.5937	0.314353	0.902481	0.925015	1.66859	ENSG00000157399	ARSE
3.13668	0.00871634	0.0208444	2.32499	4.04683	0.00311887	0.0108232	2.34222	ENSG00000062096	ARSF
1.27786	0.278459	0.382357	0.459943	1.22972	0.30642	0.435117	0.500607	ENSG00000228459	LINC01546
4.14914	0.00124411	0.0036783	3.95932	1.9891	0.0931173	0.178275	3.82448	ENSG00000101825	MXRA5
0.488817	0.814626	0.851857	2.80209	1.09764	0.371162	0.498222	2.82917	ENSG00000183943	PRKX
0.907611	0.494512	0.589177	3.24411	1.10243	0.368639	0.49555	3.27873	ENSG00000205664	BX890604.1
1.44394	0.210118	0.306096	0.590439	2.29504	0.0563654	0.120262	0.605355	ENSG00000234449	FAM239A
1.54665	0.175604	0.26566	0.205701	0.912256	0.479261	0.595564	0.24427	ENSG00000205663	FAM239B
0.597176	0.7316	0.785261	0.152201	0.740665	0.596021	0.690518	0.150319	ENSG00000236120	AC110995.1
12.7482	9.98684e-10	8.3215e-09	5.89107	8.61455	3.33656e-06	2.5369e-05	6.01589	ENSG00000146938	NLGN4X
1.01922	0.41992	0.523722	0.0592986	0.887536	0.495166	0.608761	0.0704171	ENSG00000231217	AC097347.1
0.452045	0.841215	0.873567	4.41472	0.479738	0.789986	0.84107	4.40368	ENSG00000130021	PUDP
14.9553	5.37803e-11	5.49642e-10	6.25199	5.18326	0.000507237	0.00222843	6.41962	ENSG00000101846	STS
0.544025	0.772973	0.819467	5.19927	0.334806	0.889929	0.915174	5.22489	ENSG00000006757	PNPLA4
0.667823	0.67583	0.740346	0.136756	0.841768	0.525475	0.633984	0.122709	ENSG00000205642	VCX3B
10.3545	3.13757e-08	2.09087e-07	4.78076	16.3598	3.5895e-10	6.31656e-09	4.75149	ENSG00000011201	ANOS1
1.91625	0.0898469	0.15404	0.0601126	1.86735	0.113455	0.207788	0.0713837	ENSG00000177138	FAM9B
3.36078	0.0056518	0.0142241	2.29676	4.03667	0.00317089	0.0109935	2.37692	ENSG00000228543	AC003684.1
7.83842	1.6901e-06	8.53301e-06	4.43722	4.81738	0.000903269	0.00369701	4.33317	ENSG00000101849	TBL1X
1.5723	0.167815	0.256325	3.15965	1.93306	0.102001	0.191627	3.16171	ENSG00000101850	GPR143
8.74769	3.8205e-07	2.14307e-06	5.82273	5.89402	0.000169103	0.000848021	5.92489	ENSG00000146950	SHROOM2
0.542356	0.774255	0.820476	0.170931	0.405945	0.842832	0.880486	0.190577	ENSG00000234469	CLDN34
5.93315	4.56581e-05	0.000179822	4.39713	1.44534	0.221244	0.344004	4.25652	ENSG00000047644	WWC3
10.7205	1.81442e-08	1.2467e-07	7.51166	15.5767	8.08709e-10	1.32206e-08	7.50578	ENSG00000073464	CLCN4
1.86319	0.0991064	0.167131	3.14606	2.6579	0.0308947	0.0738819	3.1986	ENSG00000101871	MID1
10.2857	3.48053e-08	2.3002e-07	5.53547	8.05743	7.19653e-06	5.03622e-05	5.60837	ENSG00000004961	HCCS
2.14765	0.0582667	0.10717	2.22439	2.32291	0.0538303	0.115919	2.33986	ENSG00000047648	ARHGAP6
7.6312	2.39009e-06	1.17848e-05	6.23591	9.69592	7.87977e-07	6.94957e-06	6.26606	ENSG00000005302	MSL3
14.7913	6.63069e-11	6.68487e-10	6.417	15.3215	1.05874e-09	1.68756e-08	6.5228	ENSG00000169933	FRMPD4
12.9949	7.12126e-10	6.08358e-09	6.44657	10.6921	2.20084e-07	2.16221e-06	6.53759	ENSG00000101911	PRPS2
3.20452	0.00764453	0.0185797	1.81078	0.756099	0.584965	0.682026	1.61975	ENSG00000196664	TLR7
0.82471	0.554582	0.641411	0.310503	0.124752	0.986303	0.989761	0.241231	ENSG00000101916	TLR8
12.0321	2.7117e-09	2.1225e-08	11.9987	11.8256	5.46871e-08	6.06364e-07	11.9599	ENSG00000205542	TMSB4X
1.34178	0.250205	0.351426	0.0937532	1.87405	0.112232	0.206056	0.0809129	ENSG00000187268	FAM9C
4.54866	0.000583751	0.00185694	0.324257	3.69239	0.00556862	0.017699	0.385055	ENSG00000226434	AC135371.1
6.19158	2.87747e-05	0.000117493	1.31951	8.59571	3.42345e-06	2.59501e-05	1.39175	ENSG00000198759	EGFL6
1.34726	0.2479	0.349067	2.3984	0.578429	0.716283	0.785008	2.50159	ENSG00000176896	TCEANC
10.9973	1.20519e-08	8.5574e-08	5.36198	8.93101	2.17284e-06	1.72798e-05	5.28014	ENSG00000123595	RAB9A
3.12393	0.00893395	0.0213009	5.82706	3.47779	0.00792911	0.0238215	5.86168	ENSG00000196459	TRAPPC2
7.20279	4.93807e-06	2.30453e-05	4.66649	4.70032	0.00108815	0.00434386	4.54464	ENSG00000046651	OFD1
35.3182	1.68346e-19	8.13707e-18	10.2061	36.0482	6.74046e-17	4.77845e-15	10.048	ENSG00000046653	GPM6B
2.55661	0.0267121	0.0552681	0.211965	2.4434	0.0441017	0.0988493	0.239306	ENSG00000233535	AC003035.2
1.25923	0.287177	0.39187	0.0687158	1.58258	0.178692	0.293001	0.062269	ENSG00000212663	AC003035.1
1.84071	0.103295	0.172897	4.33098	1.70814	0.146488	0.252507	4.26896	ENSG00000046647	GEMIN8
2.32832	0.0413556	0.080173	3.5611	2.819	0.0236379	0.0591968	3.62	ENSG00000101958	GLRA2
0.777812	0.590014	0.671027	1.13424	1.06518	0.388632	0.514497	1.15063	ENSG00000181544	FANCB
38.2274	2.06707e-20	1.23093e-18	4.50795	4.86313	0.000840028	0.00347126	4.18852	ENSG00000130150	MOSPD2
1.52895	0.181165	0.272412	0.417698	0.543365	0.742654	0.80455	0.496016	ENSG00000102048	ASB9
5.50942	9.82919e-05	0.000363705	3.03269	0.748602	0.590324	0.685855	2.83643	ENSG00000165195	PIGA
0.311553	0.928978	0.943384	1.45809	0.420884	0.832394	0.873054	1.43608	ENSG00000165197	VEGFD
5.54542	9.20502e-05	0.000342538	4.22512	3.28735	0.0108633	0.031097	4.14212	ENSG00000087842	PIR
2.43112	0.0339819	0.0678389	0.469464	3.56075	0.00691532	0.0212495	0.501383	ENSG00000102010	BMX
0.901146	0.499063	0.593176	0.0960344	0.9773	0.439053	0.560449	0.0783494	ENSG00000130234	ACE2
2.14233	0.0588547	0.108074	0.927133	1.76143	0.134533	0.236723	1.00592	ENSG00000147003	CLTRN
6.79796	9.9161e-06	4.38054e-05	3.36413	6.51188	6.67087e-05	0.000369829	3.24038	ENSG00000169239	CA5B
1.77139	0.117281	0.191791	0.417518	2.49165	0.040712	0.0926559	0.351806	ENSG00000281371	INE2
1.5552	0.172971	0.262578	4.50276	2.28919	0.0569123	0.121177	4.4777	ENSG00000169249	ZRSR2
15.8141	1.83115e-11	2.01337e-10	7.12522	23.8948	3.67653e-13	1.18471e-11	7.19786	ENSG00000182287	AP1S2
1.08891	0.377417	0.482985	0.0905719	0.91322	0.478648	0.595152	0.107554	ENSG00000126010	GRPR
2.59301	0.0249065	0.0519946	4.40178	2.38159	0.0488535	0.107377	4.34617	ENSG00000047230	CTPS2
7.12363	5.65429e-06	2.6088e-05	3.98713	7.3347	2.00313e-05	0.00012537	4.2126	ENSG00000169906	S100G
2.15907	0.0570228	0.105243	6.43831	2.60417	0.0337784	0.079434	6.42346	ENSG00000169895	SYAP1
2.19425	0.0533536	0.0995688	4.67483	2.64331	0.0316528	0.0753479	4.66983	ENSG00000086712	TXLNG
8.50039	5.69422e-07	3.10552e-06	7.17123	13.5686	7.19224e-09	9.56011e-08	7.16583	ENSG00000102054	RBBP7
9.48192	1.19542e-07	7.27776e-07	7.34014	11.1431	1.25551e-07	1.2956e-06	7.35921	ENSG00000169891	REPS2
2.89911	0.0137994	0.0310858	3.80006	2.66184	0.030693	0.0734782	3.88272	ENSG00000188158	NHS
0.989968	0.438716	0.541059	3.22139	1.51321	0.19917	0.31734	3.22507	ENSG00000047634	SCML1
1.46319	0.203225	0.298331	3.96412	0.841329	0.525771	0.634237	4.03022	ENSG00000131831	RAI2
1.8561	0.10041	0.16901	1.34765	2.17449	0.0687468	0.140392	1.29688	ENSG00000102098	SCML2
10.8858	1.42048e-08	9.97506e-08	7.03768	8.97553	2.04651e-06	1.63734e-05	7.11903	ENSG00000008086	CDKL5
4.10174	0.00136171	0.00399952	1.46811	5.06091	0.000614667	0.00263003	1.382	ENSG00000102104	RS1
3.1348	0.00874809	0.0209091	4.01315	4.12931	0.00272751	0.00965108	4.1146	ENSG00000086717	PPEF1
0.512496	0.796976	0.837795	0.159081	0.187314	0.966325	0.974177	0.188909	ENSG00000237221	PPEF1-AS1
2.13467	0.0597112	0.109314	0.0588189	2.09343	0.0785264	0.155913	0.0698475	ENSG00000237836	PHKA2-AS1
3.20366	0.00765727	0.0186025	4.22598	3.87934	0.00409896	0.013674	4.18409	ENSG00000044446	PHKA2
2.67162	0.0214082	0.0456034	0.346768	2.37368	0.0494966	0.108491	0.393772	ENSG00000173698	ADGRG2
10.7885	1.64035e-08	1.13795e-07	7.30545	3.76081	0.00497708	0.0161147	7.37208	ENSG00000131828	PDHA1
1.99853	0.0770951	0.135592	0.49255	1.43361	0.225275	0.348574	0.553169	ENSG00000180815	MAP3K15
3.42646	0.00497857	0.0126914	6.51756	3.4125	0.00883185	0.0261293	6.48839	ENSG00000147010	SH3KBP1
2.88122	0.0142851	0.0320699	4.09338	1.72246	0.143181	0.248301	4.01617	ENSG00000173681	BCLAF3
27.1856	1.24843e-16	3.33078e-15	7.34501	19.8955	1.17095e-11	2.77904e-10	7.49132	ENSG00000184368	MAP7D2
4.99856	0.00025166	0.000864188	8.06211	8.07559	7.01655e-06	4.9319e-05	8.06267	ENSG00000173674	EIF1AX
1.45676	0.205506	0.300948	5.63559	0.803015	0.551967	0.655498	5.71005	ENSG00000177189	RPS6KA3
19.24	3.32255e-13	4.85575e-12	7.78267	18.3125	5.17272e-11	1.07055e-09	7.9011	ENSG00000149970	CNKSR2
1.05757	0.396134	0.501137	0.152516	0.696529	0.628112	0.716252	0.181113	ENSG00000185915	KLHL34
16.0878	1.30735e-11	1.4782e-10	2.61511	20.489	6.83016e-12	1.708e-10	2.82441	ENSG00000091482	SMPX
2.14444	0.0586204	0.107706	5.26736	2.92277	0.0198931	0.0514567	5.25065	ENSG00000012174	MBTPS2
1.34751	0.247795	0.349007	1.09825	1.91892	0.104368	0.195	1.06625	ENSG00000230797	YY2
19.0564	4.07477e-13	5.84416e-12	7.36338	17.2124	1.51768e-10	2.85521e-09	7.44364	ENSG00000102172	SMS
1.87981	0.0961135	0.16289	1.30312	1.64514	0.161905	0.272333	1.3903	ENSG00000102174	PHEX
0.612732	0.719356	0.775735	1.24869	0.417829	0.834541	0.874444	1.30228	ENSG00000224204	PHEX-AS1
1.73007	0.126439	0.203981	3.87914	1.78566	0.129406	0.229903	3.95044	ENSG00000165186	PTCHD1
11.0074	1.18743e-08	8.43939e-08	6.22975	7.35213	1.95357e-05	0.000122543	6.13849	ENSG00000123131	PRDX4
1.1924	0.320295	0.4265	3.79807	1.4624	0.215499	0.337257	3.82986	ENSG00000123130	ACOT9
10.8006	1.61116e-08	1.11944e-07	7.54973	13.2549	1.02636e-08	1.32101e-07	7.5407	ENSG00000130066	SAT1
14.5746	8.75992e-11	8.67484e-10	7.11115	5.62205	0.000256535	0.00122696	7.19959	ENSG00000184831	APOO
1.2118	0.310381	0.416084	0.0673257	1.36694	0.249452	0.375012	0.049871	ENSG00000165182	CXorf58
0.560189	0.760489	0.809383	3.83199	0.943868	0.459418	0.578737	3.85636	ENSG00000174010	KLHL15
1.30144	0.267739	0.370251	6.80196	1.92109	0.104001	0.194494	6.80542	ENSG00000130741	EIF2S3
2.17272	0.0555711	0.10299	5.1544	0.604307	0.696807	0.770769	5.07717	ENSG00000005889	ZFX
2.93594	0.012851	0.0292326	3.04108	0.808638	0.548079	0.652268	3.20791	ENSG00000067992	PDK3
2.66481	0.0216911	0.0461231	4.7217	1.0648	0.388843	0.514655	4.66116	ENSG00000102230	PCYT1B
2.22373	0.0504551	0.0949851	3.0245	0.139731	0.982318	0.986692	2.88102	ENSG00000101868	POLA1
9.77169	7.62753e-08	4.76715e-07	5.44491	5.57507	0.000275808	0.0013071	5.67032	ENSG00000004848	ARX
0.721579	0.633541	0.706992	0.058642	0.637103	0.672199	0.750957	0.0696373	ENSG00000223742	AC112495.1
2.42714	0.0342416	0.0682541	2.68115	2.61889	0.0329625	0.0778544	2.58363	ENSG00000169306	IL1RAPL1
1.72215	0.12827	0.206318	1.60371	1.33712	0.260984	0.387347	1.7013	ENSG00000169297	NR0B1
1.04202	0.405665	0.510303	0.210593	1.36366	0.250699	0.376082	0.173545	ENSG00000120280	CXorf21
1.78727	0.113929	0.187263	3.87145	1.81612	0.123225	0.22154	3.94437	ENSG00000198814	GK
0.322973	0.922893	0.938656	4.99761	0.49512	0.778645	0.832635	4.99489	ENSG00000157625	TAB3
4.71441	0.000427561	0.00139854	6.00244	8.9753	2.04714e-06	1.63734e-05	6.02165	ENSG00000198947	DMD
1.7597	0.119809	0.195217	0.15424	1.39369	0.239488	0.364355	0.18316	ENSG00000233928	AL591501.1
13.3679	4.29592e-10	3.79179e-09	6.62904	19.2554	2.1168e-11	4.77477e-10	6.6454	ENSG00000147027	TMEM47
0.547077	0.770623	0.817559	0.226358	0.706226	0.621006	0.711144	0.194284	ENSG00000165164	CFAP47
19.1865	3.52594e-13	5.12616e-12	4.70087	6.12149	0.000119746	0.000624778	4.37989	ENSG00000130962	PRRG1
8.3053	7.82308e-07	4.17536e-06	2.71188	8.30648	5.09278e-06	3.69723e-05	2.93606	ENSG00000147036	LANCL3
8.81057	3.45405e-07	1.95025e-06	4.68065	4.32122	0.00199907	0.00740809	4.82498	ENSG00000047597	XK
4.20131	0.00112653	0.00336228	3.23644	3.40607	0.00892616	0.026349	3.13767	ENSG00000165168	CYBB
31.5353	3.13401e-18	1.1162e-16	7.34111	36.4943	5.12593e-17	3.81557e-15	7.45194	ENSG00000165169	DYNLT3
4.55387	0.000578056	0.00184066	2.58594	3.60883	0.00638894	0.0198596	2.76322	ENSG00000147041	SYTL5
7.46171	3.18015e-06	1.53052e-05	2.86342	5.12286	0.000557629	0.00241419	2.64712	ENSG00000101955	SRPX
0.39293	0.88125	0.905748	0.0568274	0.452644	0.809732	0.856624	0.0481515	ENSG00000226679	AL606748.1
1.76418	0.118835	0.193856	3.51159	1.06352	0.389547	0.515281	3.45426	ENSG00000156313	RPGR
0.563729	0.757742	0.807267	0.142902	0.646723	0.66501	0.745498	0.13269	ENSG00000036473	OTC
25.5445	5.56248e-16	1.30648e-14	10.5535	16.422	3.36841e-10	5.9651e-09	10.6537	ENSG00000156298	TSPAN7
36.414	7.53086e-20	3.94769e-18	7.11223	15.8621	5.99999e-10	1.00893e-08	6.899	ENSG00000165175	MID1IP1
2.97246	0.0119749	0.0275285	0.109539	3.30614	0.0105306	0.0303237	0.117675	ENSG00000235304	LINC01281
0.741783	0.617795	0.69432	0.263861	0.100805	0.99159	0.993414	0.313335	ENSG00000223486	AC092198.1
11.4751	6.0091e-09	4.44593e-08	4.49763	3.80077	0.0046615	0.0152656	4.34561	ENSG00000183337	BCOR
17.1345	3.70596e-12	4.59255e-11	9.03835	16.783	2.33437e-10	4.2589e-09	9.09795	ENSG00000182220	ATP6AP2
1.03365	0.410857	0.514949	0.0650356	1.34925	0.256237	0.382386	0.0592137	ENSG00000238205	MPC1L
7.39617	3.55333e-06	1.69841e-05	3.59843	2.10808	0.0766647	0.152994	3.45022	ENSG00000185753	CXorf38
3.59116	0.00362388	0.00956557	5.08191	2.23535	0.0621952	0.129838	5.01724	ENSG00000180182	MED14
4.70927	0.000431704	0.00141065	1.7933	1.41579	0.231524	0.355508	2.00401	ENSG00000234636	MED14OS
2.67869	0.0211185	0.0450642	7.18636	3.80575	0.00462363	0.0151638	7.18584	ENSG00000124486	USP9X
0.716189	0.637759	0.71003	0.922153	0.719307	0.611467	0.703559	0.960276	ENSG00000223714	AL109797.1
1.10115	0.370286	0.476454	8.15928	1.27676	0.28575	0.413159	8.17499	ENSG00000215301	DDX3X
1.46552	0.202404	0.29742	5.87788	1.06274	0.389971	0.515628	5.84883	ENSG00000147044	CASK
3.86632	0.0021357	0.00598248	3.26677	3.78145	0.00481148	0.0156671	3.17918	ENSG00000171659	GPR34
1.35446	0.244896	0.345862	0.180617	0.995964	0.427966	0.549942	0.214483	ENSG00000171657	GPR82
3.54614	0.00395227	0.0103395	5.64956	3.61686	0.00630506	0.0196371	5.67934	ENSG00000189221	MAOA
6.8156	9.61712e-06	4.25689e-05	6.50736	7.62453	1.32382e-05	8.6642e-05	6.5506	ENSG00000069535	MAOB
15.6595	2.21793e-11	2.40314e-10	5.42512	25.6899	8.75889e-14	3.21174e-12	5.38561	ENSG00000124479	NDP
3.01114	0.0111118	0.0257832	1.91063	0.971692	0.442424	0.563625	2.07127	ENSG00000183690	EFHC2
10.4904	2.55771e-08	1.72088e-07	6.38724	8.15995	6.23912e-06	4.44137e-05	6.45288	ENSG00000069509	FUNDC1
4.34246	0.000861765	0.00263907	4.21335	0.93407	0.465508	0.583709	4.06661	ENSG00000147050	KDM6A
0.864143	0.525562	0.61608	2.90855	1.62596	0.166889	0.278369	2.88118	ENSG00000147113	CXorf36
3.58304	0.00368105	0.00969815	2.2055	4.23251	0.00230729	0.00835886	2.33401	ENSG00000270069	MIR222HG
0.513833	0.795969	0.836916	0.0890383	0.3163	0.901309	0.924111	0.105733	ENSG00000236751	LINC01186
1.16148	0.336612	0.443107	4.80848	2.19295	0.0666911	0.137096	4.8062	ENSG00000147121	KRBOX4
2.21921	0.0508892	0.0956491	1.96537	1.93502	0.101677	0.191156	1.87085	ENSG00000251192	ZNF674
1.0325	0.411573	0.515643	2.27303	1.45159	0.219123	0.341635	2.2508	ENSG00000230844	ZNF674-AS1
3.36647	0.00559004	0.0140845	4.74111	2.82023	0.0235897	0.0591199	4.82494	ENSG00000147119	CHST7
11.6995	4.35239e-09	3.29245e-08	6.04636	8.47558	4.03513e-06	3.00662e-05	6.12633	ENSG00000065923	SLC9A7
1.05547	0.397412	0.502242	2.90503	1.33787	0.260687	0.387061	2.86967	ENSG00000102218	RP2
1.86271	0.0991946	0.167254	0.0919042	1.13575	0.351445	0.478817	0.0514313	ENSG00000204904	LINC01545
10.7316	1.78477e-08	1.22898e-07	2.51593	1.15632	0.341155	0.468821	2.23311	ENSG00000102221	JADE3
2.30802	0.0429871	0.082861	4.59029	3.35636	0.00969078	0.0282144	4.584	ENSG00000130988	RGN
2.99375	0.0114919	0.0265631	9.37011	1.90572	0.106625	0.198139	9.39767	ENSG00000147123	NDUFB11
1.88773	0.0947172	0.161042	6.75082	0.645429	0.665976	0.746282	6.71139	ENSG00000182872	RBM10
3.58508	0.00366661	0.00966466	8.67208	6.00314	0.000143245	0.000733701	8.68785	ENSG00000130985	UBA1
4.13103	0.00128779	0.00379538	7.75807	1.34399	0.258286	0.384622	7.80001	ENSG00000102225	CDK16
28.5533	3.76099e-17	1.09358e-15	9.15827	14.9535	1.56781e-09	2.40956e-08	9.23637	ENSG00000102226	USP11
2.34311	0.040206	0.0782226	0.187223	2.50348	0.0399215	0.0911914	0.204311	ENSG00000147117	ZNF157
4.26165	0.0010045	0.00303375	3.37427	1.74267	0.138633	0.242211	3.57863	ENSG00000147124	ZNF41
2.07256	0.067115	0.120604	1.10004	0.852226	0.518453	0.628292	0.974183	ENSG00000196741	LINC01560
5.29381	0.000145866	0.000523687	4.87022	1.20013	0.320052	0.448796	4.74145	ENSG00000078061	ARAF
30.171	9.56336e-18	3.06398e-16	9.75523	31.9962	9.13775e-16	4.96484e-14	9.8569	ENSG00000008056	SYN1
11.3115	7.61478e-09	5.56432e-08	6.65278	9.1844	1.54736e-06	1.26897e-05	6.52481	ENSG00000102265	TIMP1
6.48938	1.69987e-05	7.23458e-05	1.39155	0.438067	0.820206	0.863895	1.63445	ENSG00000126759	CFP
19.5004	2.49242e-13	3.71551e-12	6.42507	16.3816	3.51031e-10	6.18696e-09	6.57953	ENSG00000126767	ELK1
7.60571	2.49466e-06	1.22436e-05	6.88253	3.32139	0.0102681	0.0296556	6.81121	ENSG00000126756	UXT
0.405872	0.872817	0.898777	1.27861	0.567564	0.724462	0.791214	1.2553	ENSG00000197779	ZNF81
2.62937	0.0232234	0.0489246	3.09526	1.85749	0.115276	0.210348	2.99672	ENSG00000147118	ZNF182
0.748264	0.612767	0.690015	2.24833	0.901477	0.486155	0.601063	2.2936	ENSG00000221994	ZNF630
3.75917	0.00262314	0.00716718	4.72818	5.94767	0.00015584	0.000790744	4.75851	ENSG00000017483	SLC38A5
1.23639	0.298169	0.403784	5.5306	1.45869	0.216736	0.338694	5.54887	ENSG00000068438	FTSJ1
0.890811	0.506389	0.599808	0.349576	0.856744	0.515437	0.625555	0.378115	ENSG00000224292	AF196972.1
4.46171	0.000687757	0.00215374	5.38683	2.7898	0.0248135	0.0616982	5.54782	ENSG00000102312	PORCN
5.89463	4.89295e-05	0.000191692	6.17322	8.90138	2.26132e-06	1.7926e-05	6.15067	ENSG00000147155	EBP
4.32629	0.000888577	0.00271596	5.72892	7.15809	2.58446e-05	0.000157515	5.74181	ENSG00000068354	TBC1D25
2.3543	0.0393565	0.0768511	7.12794	0.654182	0.659447	0.741384	7.07696	ENSG00000102317	RBM3
2.60611	0.0242866	0.0508813	7.62814	3.4833	0.00785738	0.0236346	7.63388	ENSG00000101940	WDR13
0.608933	0.72235	0.777875	2.32999	0.0943064	0.992793	0.994352	2.2495	ENSG00000015285	WAS
3.21004	0.00756339	0.0183945	3.49528	1.44075	0.222816	0.345798	3.39208	ENSG00000101945	SUV39H1
1.91995	0.0892338	0.153177	0.0918782	1.816	0.123249	0.221546	0.109105	ENSG00000232828	AC231533.1
0.99597	0.434815	0.537632	0.181451	1.44084	0.222782	0.34579	0.175788	ENSG00000171433	GLOD5
4.78635	0.000373699	0.00123879	5.71009	4.6853	0.00111452	0.00443486	5.66089	ENSG00000094631	HDAC6
0.902207	0.498315	0.592413	0.978375	1.2876	0.281158	0.40822	1.00212	ENSG00000187682	ERAS
23.3296	4.63363e-15	9.21403e-14	11.1027	9.46986	1.05997e-06	9.01034e-06	11.1957	ENSG00000102109	PCSK1N
1.10256	0.369476	0.475645	7.41682	1.32844	0.264426	0.390768	7.4125	ENSG00000126768	TIMM17B
3.24562	0.00706064	0.0173037	6.85554	0.462302	0.802731	0.851379	6.8963	ENSG00000102103	PQBP1
1.91636	0.0898289	0.154021	5.23785	0.616743	0.687461	0.76259	5.19523	ENSG00000102100	SLC35A2
6.72226	1.1311e-05	4.9546e-05	5.00984	3.36751	0.00951372	0.0277932	5.13022	ENSG00000102096	PIM2
1.12693	0.355597	0.462241	6.96925	1.57141	0.181853	0.296593	6.987	ENSG00000068308	OTUD5
1.10286	0.369301	0.47557	2.74039	1.93178	0.102213	0.191921	2.7639	ENSG00000102057	KCND1
3.98978	0.00168619	0.00483616	6.98037	2.76112	0.0260253	0.0642024	7.02755	ENSG00000068400	GRIPAP1
0.626046	0.70885	0.766777	6.4613	0.393299	0.851537	0.887091	6.44563	ENSG00000068323	TFE3
4.14275	0.00125935	0.00371747	3.5834	1.76938	0.132831	0.234645	3.75882	ENSG00000147144	CCDC120
3.92048	0.00192521	0.00544471	7.57215	2.00412	0.090866	0.17497	7.60406	ENSG00000243279	PRAF2
5.6857	7.13419e-05	0.000270665	6.67446	4.26993	0.00217176	0.00794521	6.71671	ENSG00000196998	WDR45
1.6703	0.140865	0.222764	5.88924	1.75772	0.135334	0.23787	5.87584	ENSG00000068394	GPKOW
0.302066	0.933865	0.947011	4.32638	0.368897	0.867958	0.898705	4.33451	ENSG00000269313	MAGIX
13.0406	6.69134e-10	5.74267e-09	4.4155	7.507	1.565e-05	0.000100488	4.21756	ENSG00000102007	PLP2
1.52865	0.18126	0.2725	0.642748	2.12472	0.0746011	0.149799	0.631129	ENSG00000012211	PRICKLE3
27.1174	1.32679e-16	3.51882e-15	10.0279	12.9828	1.40191e-08	1.74796e-07	10.1502	ENSG00000102003	SYP
2.00968	0.0755055	0.133166	3.36743	1.30416	0.27427	0.400911	3.45063	ENSG00000102001	CACNA1F
1.45626	0.205685	0.301131	4.65178	1.75871	0.135119	0.237536	4.6776	ENSG00000101997	CCDC22
1.13774	0.349574	0.456005	0.898171	1.08073	0.380186	0.50665	0.953025	ENSG00000049768	FOXP3
4.68411	0.000452555	0.00147125	6.17607	3.93802	0.00372424	0.0125875	6.23	ENSG00000049769	PPP1R3F
3.09577	0.00943404	0.0223216	0.399029	1.87068	0.112846	0.206928	0.296413	ENSG00000270012	AC232271.1
0.739018	0.619943	0.696166	0.167234	0.918169	0.475507	0.592137	0.162899	ENSG00000215274	GAGE10
6.2578	2.55829e-05	0.000105521	0.452571	4.75466	0.00099794	0.00403057	0.537428	ENSG00000234390	USP27X-AS1
14.6629	7.81881e-11	7.79124e-10	6.14901	8.80638	2.57099e-06	2.01377e-05	6.26454	ENSG00000273820	USP27X
2.31716	0.0422447	0.0816203	2.88976	2.43519	0.0447056	0.099942	3.00717	ENSG00000171365	CLCN5
3.53932	0.0040046	0.0104666	0.63108	1.92216	0.103822	0.194289	0.477322	ENSG00000147082	CCNB3
2.34147	0.0403317	0.0784468	0.151816	2.13713	0.0730972	0.147482	0.180281	ENSG00000274588	DGKK
8.7636	3.72421e-07	2.09431e-06	2.93189	1.36509	0.250155	0.37572	2.59325	ENSG00000158352	SHROOM4
1.88798	0.0946744	0.160982	0.63678	2.07741	0.0806131	0.159223	0.679484	ENSG00000230317	LINC01284
12.376	1.67294e-09	1.35258e-08	5.20064	16.5778	2.87387e-10	5.15472e-09	5.26875	ENSG00000122824	NUDT10
0.875526	0.517331	0.609246	0.16341	0.447435	0.813488	0.85936	0.19405	ENSG00000226530	AL158055.1
1.40181	0.22592	0.324502	0.259328	0.344889	0.88356	0.910505	0.189174	ENSG00000187690	CXorf67
11.8714	3.40551e-09	2.62417e-08	6.24411	18.1873	5.83607e-11	1.19019e-09	6.30552	ENSG00000196368	NUDT11
1.60742	0.15766	0.24363	1.69624	0.666259	0.650465	0.733984	1.82236	ENSG00000224109	CENPVL3
5.97683	4.22175e-05	0.000167156	4.94399	3.93681	0.00373158	0.0126066	5.03893	ENSG00000189369	GSPT2
22.1288	1.54337e-14	2.8066e-13	8.90299	23.4882	5.13695e-13	1.59546e-11	8.96585	ENSG00000179222	MAGED1
14.9218	5.61252e-11	5.71776e-10	1.46949	11.8011	5.63227e-08	6.2419e-07	1.686	ENSG00000279750	AC239585.2
0.705921	0.64581	0.716493	0.203678	0.903873	0.484617	0.59989	0.182851	ENSG00000187243	MAGED4B
0.459118	0.836188	0.869519	0.139318	0.48997	0.782451	0.835465	0.147765	ENSG00000154545	MAGED4
1.34389	0.249315	0.350485	0.106079	1.11883	0.360097	0.487383	0.125969	ENSG00000171402	XAGE3
1.52619	0.182045	0.273505	0.0695368	1.41643	0.231299	0.355236	0.082575	ENSG00000179304	FAM156B
2.21993	0.0508197	0.0955425	0.393341	1.35236	0.255034	0.380871	0.467093	ENSG00000268350	FAM156A
0.646452	0.692723	0.753382	4.44967	2.03555	0.0863232	0.168034	4.46792	ENSG00000184194	GPR173
21.2311	3.89756e-14	6.62378e-13	7.82104	11.5787	7.36876e-08	7.9996e-07	7.91289	ENSG00000184205	TSPYL2
1.40602	0.224296	0.322584	4.65597	2.52552	0.0384885	0.0884429	4.71601	ENSG00000232593	KANTR
4.55263	0.000579406	0.00184416	6.04068	5.4284	0.000346094	0.00159682	6.0229	ENSG00000126012	KDM5C
11.2855	7.90866e-09	5.7621e-08	7.12601	5.13397	0.00054799	0.00238216	7.23131	ENSG00000124313	IQSEC2
14.5158	9.45176e-11	9.28177e-10	5.26431	6.21217	0.000104444	0.000553344	5.11118	ENSG00000072501	SMC1A
1.01218	0.424397	0.527772	1.13441	1.25357	0.295789	0.424258	1.07862	ENSG00000158423	RIBC1
11.6565	4.62853e-09	3.48599e-08	5.89493	4.06446	0.00303066	0.0105746	5.79045	ENSG00000072506	HSD17B10
4.38796	0.000790639	0.002441	7.38063	4.63841	0.00120115	0.00474741	7.35856	ENSG00000086758	HUWE1
3.64384	0.00327432	0.00874941	3.97048	1.13861	0.35	0.477537	3.87623	ENSG00000172943	PHF8
8.60511	4.80657e-07	2.65157e-06	4.60342	1.22184	0.310004	0.438672	4.48179	ENSG00000184083	FAM120C
1.59818	0.160277	0.246872	4.05399	1.57438	0.181007	0.295527	4.13235	ENSG00000196632	WNK3
3.0731	0.0098569	0.0231821	7.59	3.82529	0.00447798	0.0147707	7.58136	ENSG00000158526	TSR2
21.1577	4.20881e-14	7.09335e-13	4.59438	11.0078	1.48416e-07	1.50787e-06	4.74692	ENSG00000102302	FGD1
0.616393	0.71647	0.773034	0.619849	0.803223	0.551823	0.655415	0.613476	ENSG00000130119	GNL3L
1.58769	0.163295	0.250759	0.108242	1.6902	0.150731	0.258028	0.116134	ENSG00000102313	ITIH6
6.79942	9.89109e-06	4.37122e-05	8.33957	9.71045	7.73178e-07	6.83795e-06	8.33188	ENSG00000102316	MAGED2
8.87186	3.13144e-07	1.78116e-06	6.30052	9.42286	1.12775e-06	9.53573e-06	6.35368	ENSG00000067445	TRO
0.812702	0.563566	0.648677	0.61266	0.513045	0.765334	0.822814	0.670818	ENSG00000158571	PFKFB1
1.03063	0.412741	0.516825	4.01126	2.22198	0.0635797	0.131927	3.9615	ENSG00000169188	APEX2
1.66636	0.141867	0.223952	0.26551	0.967727	0.444819	0.56584	0.183409	ENSG00000158578	ALAS2
1.0465	0.402904	0.507573	0.0811169	0.857819	0.514721	0.624958	0.0963263	ENSG00000238269	PAGE2B
0.839789	0.543395	0.631778	5.12726	0.506864	0.769934	0.82609	5.09166	ENSG00000182518	FAM104B
2.24375	0.0485743	0.0920029	5.6005	4.17559	0.00253017	0.00903874	5.70058	ENSG00000256045	MTRNR2L10
5.79991	5.80318e-05	0.000224361	7.70811	12.749	1.8369e-08	2.23663e-07	7.70801	ENSG00000187601	MAGEH1
0.720288	0.634551	0.707709	3.41465	0.428737	0.826847	0.868672	3.48363	ENSG00000247746	USP51
2.48943	0.0303894	0.0617102	5.66668	1.82282	0.121904	0.219623	5.7298	ENSG00000083750	RRAGB
2.091	0.0648296	0.117138	0.85331	2.39781	0.0475599	0.105131	0.793588	ENSG00000227486	AL445472.1
1.61764	0.154812	0.24021	2.08212	0.291063	0.916119	0.934933	2.21548	ENSG00000102349	KLF8
15.3193	3.39353e-11	3.57288e-10	7.75944	19.8854	1.18174e-11	2.79845e-10	7.78515	ENSG00000188021	UBQLN2
1.32438	0.257648	0.359483	7.06594	1.09483	0.37265	0.49961	7.04781	ENSG00000204272	NBDY
2.77662	0.0174835	0.0381907	5.2291	3.09018	0.015064	0.0408195	5.27068	ENSG00000204271	SPIN3
1.3047	0.266287	0.368726	5.17085	1.54376	0.1899	0.30612	5.18178	ENSG00000186787	SPIN2B
2.65414	0.0221414	0.0469108	0.0809143	2.57002	0.0357488	0.0832871	0.0960857	ENSG00000226310	AL022157.1
5.78007	6.0147e-05	0.000231896	1.37762	3.62495	0.00622167	0.0194099	1.5468	ENSG00000147059	SPIN2A
3.49225	0.00438503	0.0113296	2.21342	4.61114	0.00125465	0.00492833	2.1064	ENSG00000165591	FAAH2
2.03763	0.0716586	0.127436	4.61132	2.81936	0.023624	0.0591753	4.59508	ENSG00000198455	ZXDB
0.447943	0.844109	0.875839	0.949954	0.618026	0.686498	0.761938	0.938741	ENSG00000198205	ZXDA
3.94821	0.0018257	0.00518962	3.21345	0.394869	0.850464	0.886303	3.00952	ENSG00000186767	SPIN4
11.7556	4.01664e-09	3.05087e-08	7.71917	8.79113	2.62463e-06	2.05004e-05	7.81716	ENSG00000131089	ARHGEF9
3.53802	0.00401465	0.0104892	2.35603	2.21132	0.0647054	0.13384	2.50129	ENSG00000184675	AMER1
1.40022	0.226538	0.325176	0.32235	1.80178	0.126099	0.225472	0.323673	ENSG00000198881	ASB12
0.909733	0.493023	0.587717	4.30839	0.818477	0.54131	0.646866	4.34455	ENSG00000126970	ZC4H2
3.05773	0.0101543	0.0238113	4.70822	3.3054	0.0105434	0.0303526	4.73182	ENSG00000102053	ZC3H12B
3.14606	0.00855954	0.0205265	5.28822	1.47167	0.212431	0.33346	5.22625	ENSG00000001497	LAS1L
13.0275	6.81201e-10	5.8395e-09	5.00548	7.59215	1.38618e-05	9.00466e-05	4.87772	ENSG00000147065	MSN
2.12638	0.0606514	0.110681	0.742018	2.82458	0.0234196	0.0587622	0.734545	ENSG00000274536	AL034397.3
2.14351	0.0587234	0.107865	2.28316	3.52077	0.00738641	0.022463	2.31597	ENSG00000155659	VSIG4
10.2229	3.82774e-08	2.5133e-07	4.61738	10.81	1.89876e-07	1.8887e-06	4.55626	ENSG00000089472	HEPH
0.416238	0.865921	0.893432	0.425271	0.492065	0.780904	0.834132	0.435564	ENSG00000131080	EDA2R
6.95782	7.51957e-06	3.39094e-05	3.50276	1.53151	0.193568	0.310618	3.31636	ENSG00000169083	AR
0.254919	0.955738	0.963809	2.16032	0.340811	0.886149	0.912337	2.17514	ENSG00000260118	AL157700.1
1.61851	0.154572	0.239905	4.16623	1.42876	0.226962	0.350553	4.13322	ENSG00000079482	OPHN1
5.76284	6.20484e-05	0.000238609	5.94261	4.01601	0.00327939	0.0113065	5.87926	ENSG00000181704	YIPF6
1.06561	0.391272	0.496702	2.52094	0.185134	0.967164	0.974671	2.41251	ENSG00000130052	STARD8
5.99448	4.09029e-05	0.000162268	3.60841	5.23308	0.000469185	0.00208215	3.52453	ENSG00000090776	EFNB1
14.5126	9.49092e-11	9.31612e-10	7.13285	12.4438	2.6235e-08	3.11128e-07	7.19306	ENSG00000181191	PJA1
0.750461	0.611066	0.688934	0.4398	1.06209	0.390329	0.515908	0.401441	ENSG00000215162	LINC00269
0.737293	0.621285	0.696972	2.69411	0.862357	0.511704	0.622311	2.74895	ENSG00000130054	FAM155B
1.18396	0.324685	0.431169	1.33836	1.72748	0.142038	0.246913	1.35716	ENSG00000158813	EDA
0.496122	0.809221	0.847674	0.0827234	0.4538	0.808896	0.856012	0.0571332	ENSG00000189401	OTUD6A
2.89971	0.0137835	0.0310533	6.61879	3.49298	0.00773287	0.0233174	6.6278	ENSG00000089289	IGBP1
2.68032	0.0210521	0.0449355	6.81833	3.50493	0.00758188	0.0229386	6.84823	ENSG00000120509	PDZD11
0.513824	0.795976	0.836916	1.22223	0.642555	0.668123	0.748162	1.18132	ENSG00000090889	KIF4A
3.41124	0.00512711	0.0130151	2.0254	5.24736	0.00045883	0.00204473	1.99457	ENSG00000130055	GDPD2
0.83687	0.545552	0.633494	0.331837	0.806043	0.549871	0.653878	0.35864	ENSG00000284391	AL139398.1
6.94185	7.72963e-06	3.47795e-05	6.91949	3.96302	0.00357533	0.0121543	6.98631	ENSG00000082458	DLG3
0.522525	0.789397	0.8321	0.453235	0.40498	0.843501	0.88102	0.490399	ENSG00000231651	DLG3-AS1
1.09581	0.373386	0.479035	1.57984	0.912644	0.479014	0.595379	1.66004	ENSG00000165349	SLC7A3
3.36325	0.00562489	0.014163	6.45814	4.81767	0.000902849	0.00369604	6.48153	ENSG00000147164	SNX12
9.58651	1.01584e-07	6.24064e-07	4.41329	3.44122	0.00842264	0.0251083	4.25363	ENSG00000184481	FOXO4
0.960801	0.457999	0.558457	1.34589	1.20931	0.315772	0.444488	1.37008	ENSG00000147168	IL2RG
0.924837	0.482502	0.578665	4.52045	0.202456	0.960227	0.96965	4.47196	ENSG00000184634	MED12
2.2968	0.0439148	0.0843653	7.05392	4.46201	0.00159347	0.0060775	7.05355	ENSG00000196338	NLGN3
2.03176	0.0724509	0.12863	0.373388	2.9038	0.0205303	0.052721	0.361006	ENSG00000228427	AL590764.1
50.0686	1.19051e-23	1.55469e-21	4.91716	22.3301	1.35963e-12	3.88756e-11	4.46258	ENSG00000169562	GJB1
1.5853	0.16399	0.251636	6.25886	1.79233	0.128028	0.227954	6.24912	ENSG00000147130	ZMYM3
2.38582	0.0370573	0.072897	7.75867	2.51196	0.0393637	0.0901754	7.74612	ENSG00000147140	NONO
2.95282	0.0124384	0.0284446	0.316234	0.424089	0.830135	0.871217	0.190509	ENSG00000147166	ITGB1BP2
1.47415	0.19939	0.293991	4.42047	0.598098	0.701478	0.774024	4.35645	ENSG00000147133	TAF1
5.90883	4.76969e-05	0.000187224	7.57842	6.46666	7.13524e-05	0.000393328	7.60352	ENSG00000147162	OGT
1.5721	0.167876	0.256401	1.89032	1.05361	0.39501	0.520537	2.00188	ENSG00000147174	GCNA
1.28851	0.273576	0.376718	0.833048	1.95409	0.0985762	0.186488	0.828955	ENSG00000186810	CXCR3
3.08314	0.00966728	0.022777	1.23866	0.763557	0.579656	0.677819	1.40123	ENSG00000283599	BX276092.9
1.11685	0.361287	0.467877	0.735608	1.72654	0.142252	0.24717	0.71443	ENSG00000281852	LINC00891
5.07442	0.000218641	0.000759681	3.16617	7.46889	1.65257e-05	0.00010562	3.27755	ENSG00000204131	NHSL2
3.28607	0.00652958	0.0161564	4.97855	5.27803	0.000437369	0.00196319	5.08343	ENSG00000242732	RTL5
2.35105	0.0396013	0.0772431	7.04352	2.35871	0.0507372	0.110667	7.02667	ENSG00000102309	PIN4
2.19164	0.053617	0.0999684	0.255787	2.64493	0.0315673	0.0751918	0.194788	ENSG00000186871	ERCC6L
21.1886	4.07493e-14	6.89897e-13	10.5194	9.05662	1.83549e-06	1.47866e-05	10.4372	ENSG00000198034	RPS4X
13.8422	2.28088e-10	2.10821e-09	4.45632	9.97153	5.50899e-07	5.03566e-06	4.67843	ENSG00000125931	CITED1
1.60857	0.157337	0.243272	4.58001	2.31452	0.0545809	0.117242	4.58302	ENSG00000147099	HDAC8
1.61576	0.155331	0.240832	3.20034	2.70468	0.0285843	0.0692843	3.29399	ENSG00000067177	PHKA1
8.86104	3.18608e-07	1.81039e-06	3.828	5.24631	0.000459584	0.00204727	4.05641	ENSG00000184388	PABPC1L2B
7.28294	4.3071e-06	2.03216e-05	3.88531	6.76877	4.56212e-05	0.000262772	4.07817	ENSG00000186288	PABPC1L2A
30.0197	1.08472e-17	3.45054e-16	8.44284	58.7911	6.69183e-22	1.33424e-19	8.58323	ENSG00000186462	NAP1L2
15.4833	2.7629e-11	2.94082e-10	6.27253	13.4205	8.5031e-09	1.11368e-07	6.36837	ENSG00000204116	CHIC1
3.70407	0.00291614	0.00788477	0.773452	4.8619	0.000841677	0.00347678	0.790187	ENSG00000270641	TSIX
1.22626	0.303153	0.4087	5.65741	1.06066	0.391118	0.516715	5.58461	ENSG00000229807	XIST
8.55456	5.21589e-07	2.85831e-06	6.01455	6.32472	8.82047e-05	0.000476463	5.9246	ENSG00000225470	JPX
2.11078	0.0624606	0.113445	5.19563	1.6976	0.148968	0.255657	5.15276	ENSG00000230590	FTX
0.701029	0.649654	0.719293	4.86821	0.718777	0.611853	0.703799	4.85388	ENSG00000147100	SLC16A2
8.75979	3.74703e-07	2.10556e-06	6.65942	6.62491	5.64107e-05	0.000316987	6.71195	ENSG00000131263	RLIM
3.40733	0.00516594	0.0131092	5.13986	10.4901	2.8391e-07	2.73276e-06	5.24358	ENSG00000050030	NEXMIF
1.2488	0.292155	0.397594	4.40312	1.08285	0.379045	0.505642	4.361	ENSG00000131269	ABCB7
1.95604	0.0834488	0.144974	4.17384	2.14389	0.0722903	0.146145	4.20752	ENSG00000094841	UPRT
0.833864	0.547778	0.635649	3.1778	0.941172	0.461089	0.579958	3.1599	ENSG00000102383	ZDHHC15
4.30128	0.000931736	0.002837	2.90794	3.6333	0.00613673	0.0191997	3.02675	ENSG00000186675	MAGEE2
1.20405	0.314311	0.420216	4.42692	0.0816224	0.994855	0.99597	4.51018	ENSG00000102390	PBDC1
16.0219	1.4174e-11	1.58975e-10	7.00519	13.4187	8.52e-09	1.11524e-07	7.11018	ENSG00000198934	MAGEE1
0.355062	0.904675	0.924718	0.208647	0.401782	0.845711	0.882717	0.220308	ENSG00000280870	AC233296.1
0.543096	0.773687	0.820096	0.358028	0.799512	0.554397	0.657382	0.349694	ENSG00000196468	FGF16
9.53018	1.10884e-07	6.77466e-07	7.69246	13.6971	6.22482e-09	8.39411e-08	7.68935	ENSG00000085224	ATRX
32.9748	1.00141e-18	3.99329e-17	4.9163	11.4492	8.62556e-08	9.22055e-07	4.65226	ENSG00000102158	MAGT1
23.6345	3.43507e-15	6.99895e-14	9.93236	12.9631	1.43394e-08	1.78193e-07	10.0035	ENSG00000131174	COX7B
0.717371	0.636834	0.709354	2.59336	0.819602	0.540539	0.646152	2.55106	ENSG00000165240	ATP7A
28.0268	5.94097e-17	1.66459e-15	9.722	22.743	9.57554e-13	2.80987e-11	9.80426	ENSG00000102144	PGK1
3.56289	0.00382677	0.0100465	5.85093	3.54785	0.00706389	0.0216443	5.80981	ENSG00000187325	TAF9B
1.4498	0.207998	0.303642	1.16526	1.46561	0.214433	0.336083	1.08063	ENSG00000173198	CYSLTR1
1.05489	0.397766	0.502518	0.0871549	1.5791	0.179671	0.294024	0.0680796	ENSG00000179300	RTL3
9.81272	7.1603e-08	4.49779e-07	0.832657	7.45734	1.68008e-05	0.000107133	0.561218	ENSG00000147145	LPAR4
0.768851	0.596884	0.677419	0.100906	1.27246	0.287589	0.415082	0.076374	ENSG00000078589	P2RY10
0.664889	0.678148	0.742286	0.220356	0.842206	0.52518	0.633832	0.207988	ENSG00000147138	GPR174
3.7328	0.00275948	0.00750939	6.99916	5.90962	0.000165131	0.000830151	6.98534	ENSG00000078596	ITM2A
1.33429	0.253385	0.354777	3.30149	2.16612	0.0696994	0.142013	3.31893	ENSG00000165288	BRWD3
8.28737	8.0558e-07	4.29136e-06	4.49494	19.459	1.75116e-11	4.02316e-10	4.4625	ENSG00000198157	HMGN5
3.86903	0.00212461	0.00595588	7.77256	2.90865	0.0203655	0.0524038	7.7428	ENSG00000131171	SH3BGRL
6.07352	3.55111e-05	0.000142523	2.54466	4.39817	0.00176582	0.00664967	2.74598	ENSG00000196767	POU3F4
3.70853	0.00289122	0.00782496	3.9096	3.08777	0.0151245	0.0409536	3.99154	ENSG00000072133	RPS6KA6
0.455346	0.838875	0.871541	2.66325	0.545582	0.740989	0.803332	2.69264	ENSG00000165259	HDX
1.17371	0.330084	0.436884	5.08034	1.47868	0.21014	0.33063	5.07707	ENSG00000155008	APOOL
3.90432	0.00198573	0.00560598	1.54514	2.03342	0.0866251	0.168504	1.71106	ENSG00000184788	SATL1
6.39674	2.001e-05	8.41829e-05	5.44134	3.75045	0.00506238	0.0163364	5.54223	ENSG00000147180	ZNF711
1.04091	0.406352	0.510966	0.115325	0.777581	0.569737	0.669614	0.136948	ENSG00000124429	POF1B
6.23597	2.65932e-05	0.000109244	6.02185	4.60818	0.00126061	0.00494826	6.08522	ENSG00000188419	CHM
9.99965	5.37563e-08	3.44062e-07	4.84518	11.7569	5.94038e-08	6.55409e-07	4.93783	ENSG00000126733	DACH2
10.3176	3.3169e-08	2.19922e-07	4.62524	8.27051	5.35241e-06	3.87187e-05	4.45962	ENSG00000102271	KLHL4
2.11152	0.0623734	0.113333	0.138891	2.53814	0.0376908	0.0870036	0.144575	ENSG00000234161	PABPC5-AS1
1.57158	0.168029	0.2566	1.4004	2.18559	0.0675032	0.138422	1.34076	ENSG00000174740	PABPC5
2.21669	0.0511327	0.096034	3.60221	3.77286	0.00487973	0.0158662	3.64821	ENSG00000102290	PCDH11X
24.704	1.22553e-15	2.70428e-14	8.93243	14.3497	3.01831e-09	4.34571e-08	9.03361	ENSG00000186310	NAP1L3
2.92119	0.0132228	0.0299442	4.56191	8.62329	3.297e-06	2.5111e-05	4.64004	ENSG00000179083	FAM133A
4.09124	0.00138923	0.00406965	3.67101	6.23434	0.000101018	0.000537744	3.71774	ENSG00000147202	DIAPH2
32.8654	1.09074e-18	4.32636e-17	5.2329	23.5863	4.73718e-13	1.47953e-11	5.42351	ENSG00000165194	PCDH19
2.09183	0.0647284	0.116974	0.451515	1.5321	0.19339	0.310399	0.518498	ENSG00000000005	TNMD
3.03752	0.0105592	0.0246418	4.20616	8.79129	2.62405e-06	2.05004e-05	4.22493	ENSG00000000003	TSPAN6
2.10513	0.0631283	0.114472	2.21323	3.76871	0.00491298	0.0159517	2.21206	ENSG00000102359	SRPX2
3.46914	0.004585	0.0117877	2.32859	2.13174	0.073747	0.148498	2.1604	ENSG00000102362	SYTL4
0.778251	0.589679	0.670843	2.92577	0.557876	0.731751	0.796549	3.0034	ENSG00000101811	CSTF2
0.921931	0.484516	0.580488	0.132289	1.04672	0.398847	0.524105	0.10366	ENSG00000182489	XKRX
1.70664	0.131925	0.211274	2.85267	0.786692	0.563338	0.664057	2.95602	ENSG00000188917	TRMT2B
20.3103	1.03373e-13	1.64417e-12	6.28236	9.77474	7.11028e-07	6.34611e-06	6.43004	ENSG00000126950	TMEM35A
0.628612	0.706823	0.765224	0.417113	0.810434	0.54684	0.651261	0.399844	ENSG00000102384	CENPI
5.80921	5.70655e-05	0.000220778	5.08374	2.46703	0.0424085	0.0957653	5.25193	ENSG00000102385	DRP2
8.23974	8.70908e-07	4.62613e-06	1.70636	9.54123	9.64961e-07	8.32179e-06	1.79878	ENSG00000102387	TAF7L
1.55561	0.172846	0.262448	4.35604	2.75652	0.0262249	0.0646246	4.37383	ENSG00000126953	TIMM8A
1.30983	0.264012	0.366349	1.02283	1.78374	0.129806	0.230402	1.01499	ENSG00000010671	BTK
6.50976	1.64011e-05	6.9989e-05	9.46435	2.51386	0.0392398	0.0899102	9.4088	ENSG00000241343	RPL36A
0.203272	0.974715	0.979629	3.97069	0.402932	0.844917	0.88217	3.96986	ENSG00000102393	GLA
9.368	1.42839e-07	8.58611e-07	8.09985	4.61213	0.00125267	0.00492228	8.15974	ENSG00000126945	HNRNPH2
2.63432	0.023003	0.0485283	5.28196	1.17184	0.333552	0.461782	5.32845	ENSG00000196440	ARMCX4
11.9492	3.04932e-09	2.36274e-08	6.23319	6.27777	9.46389e-05	0.000507414	6.30957	ENSG00000126947	ARMCX1
5.63521	7.81842e-05	0.000294473	5.2699	1.67634	0.154089	0.262448	5.18649	ENSG00000198960	ARMCX6
8.74886	3.81334e-07	2.13959e-06	7.36559	10.7449	2.05982e-07	2.03801e-06	7.40546	ENSG00000102401	ARMCX3
2.19845	0.0529308	0.098854	0.321935	2.54151	0.0374809	0.0865961	0.345292	ENSG00000228275	ARMCX3-AS1
12.6506	1.14252e-09	9.44246e-09	6.67644	15.6837	7.22859e-10	1.19749e-08	6.71499	ENSG00000184867	ARMCX2
1.13698	0.349991	0.456321	4.09355	2.72987	0.0274126	0.0669457	4.04349	ENSG00000166432	ZMAT1
28.5678	3.71431e-17	1.08141e-15	8.72144	14.5156	2.51778e-09	3.69023e-08	8.82409	ENSG00000184905	TCEAL2
41.7811	1.86398e-21	1.3968e-19	7.41793	12.6684	2.01762e-08	2.43543e-07	7.60992	ENSG00000204071	TCEAL6
48.8046	2.46102e-23	2.92324e-21	8.77328	29.8968	3.87307e-15	1.84807e-13	8.9551	ENSG00000184515	BEX5
1.43297	0.214137	0.310573	1.18535	1.1467	0.345934	0.473581	1.10027	ENSG00000158164	TMSB15A
1.30623	0.265604	0.367986	4.44132	1.41603	0.231439	0.355418	4.43481	ENSG00000125962	ARMCX5
1.07169	0.387621	0.493128	0.131594	1.04786	0.398211	0.523484	0.0891912	ENSG00000270050	AL035427.1
23.8994	2.65379e-15	5.54366e-14	7.6939	14.2494	3.37009e-09	4.78432e-08	7.79915	ENSG00000198932	GPRASP1
21.9858	1.78611e-14	3.214e-13	7.0888	26.3009	5.45653e-14	2.09005e-12	7.20728	ENSG00000158301	GPRASP2
9.37046	1.42291e-07	8.56005e-07	6.27661	7.56022	1.45064e-05	9.37335e-05	6.35637	ENSG00000198908	BHLHB9
3.0718	0.00988173	0.0232283	1.00567	3.78264	0.00480212	0.0156435	1.06404	ENSG00000223546	LINC00630
2.76546	0.017864	0.0389001	0.481986	1.43836	0.223634	0.346761	0.572359	ENSG00000239407	Z68871.1
47.3839	5.66755e-23	6.17376e-21	10.442	38.3257	1.70857e-17	1.37245e-15	10.5624	ENSG00000133169	BEX1
2.30891	0.042914	0.0827416	0.109335	2.01254	0.0896269	0.173211	0.129835	ENSG00000147206	NXF3
24.7765	1.14395e-15	2.53679e-14	9.4938	25.0971	1.39613e-13	4.9175e-12	9.53062	ENSG00000102409	BEX4
2.08008	0.0661734	0.119142	7.23269	0.893603	0.491231	0.605462	7.26665	ENSG00000180964	TCEAL8
18.6274	6.5946e-13	9.16392e-12	7.34625	3.05005	0.0161019	0.0431813	7.45962	ENSG00000204065	TCEAL5
25.0058	9.21021e-16	2.06707e-14	9.51907	12.6579	2.04241e-08	2.46184e-07	9.60388	ENSG00000133134	BEX2
13.2179	5.25985e-10	4.58461e-09	8.44498	18.1127	6.27217e-11	1.26755e-09	8.43379	ENSG00000182916	TCEAL7
8.5143	5.56727e-07	3.0419e-06	6.36837	7.23086	2.32635e-05	0.000143033	6.30029	ENSG00000185222	TCEAL9
31.3368	3.67843e-18	1.28953e-16	10.6385	15.9663	5.38474e-10	9.15433e-09	10.6969	ENSG00000166681	BEX3
0.826464	0.553275	0.640165	0.294835	0.848227	0.521132	0.630719	0.31311	ENSG00000172476	RAB40A
16.1001	1.28784e-11	1.46057e-10	8.9103	3.90059	0.00395898	0.0132824	8.81527	ENSG00000133142	TCEAL4
3.16201	0.0082996	0.019974	8.11258	2.62271	0.0327543	0.0774579	8.08715	ENSG00000196507	TCEAL3
2.11741	0.0616858	0.112284	7.33048	2.7804	0.0252043	0.0625166	7.33283	ENSG00000172465	TCEAL1
8.94495	2.78678e-07	1.60171e-06	9.55221	10.7037	2.16907e-07	2.13569e-06	9.57379	ENSG00000123562	MORF4L2
0.868991	0.522048	0.613087	0.289473	0.356871	0.875847	0.904544	0.331347	ENSG00000231154	MORF4L2-AS1
2.11481	0.0619882	0.11278	0.16032	3.04322	0.0162856	0.0435799	0.16292	ENSG00000188828	GLRA4
0.96067	0.458087	0.558534	0.718194	1.23558	0.303779	0.432302	0.708015	ENSG00000179363	TMEM31
90.8192	2.06741e-31	3.55133e-28	11.0756	79.0507	3.64709e-25	1.42883e-22	10.6116	ENSG00000123560	PLP1
9.14039	2.04364e-07	1.20064e-06	5.32938	5.5396	0.000291339	0.00136995	5.42478	ENSG00000123570	RAB9B
2.26641	0.0465284	0.0886465	0.516501	3.34538	0.00986853	0.0286498	0.52565	ENSG00000231728	TMSB15B-AS1
0.647526	0.691874	0.752642	0.376443	0.652588	0.660636	0.742088	0.405925	ENSG00000158427	TMSB15B
0.892191	0.505407	0.598899	0.060902	0.758162	0.583494	0.680868	0.0723211	ENSG00000101812	H2BFM
1.01586	0.422051	0.525645	1.62139	0.909268	0.481166	0.597139	1.69077	ENSG00000269226	TMSB15B
2.79903	0.0167432	0.0367968	2.81529	2.46564	0.0425063	0.095928	2.96095	ENSG00000269743	SLC25A53
6.02865	3.84762e-05	0.000153266	2.95351	5.6055	0.000263163	0.00125436	3.13633	ENSG00000166707	ZCCHC18
2.92968	0.0130076	0.0295376	6.81957	3.89309	0.00400786	0.0134323	6.8592	ENSG00000123575	FAM199X
5.10121	0.000208062	0.000724954	0.178588	4.69841	0.00109147	0.00435322	0.212073	ENSG00000189108	IL1RAPL2
0.759006	0.604462	0.684079	0.0764277	0.974455	0.440761	0.562089	0.0730825	ENSG00000123572	NRK
14.0707	1.68778e-10	1.595e-09	4.99499	13.5259	7.54723e-09	9.99035e-08	5.16679	ENSG00000157502	MUM1L1
6.0064	4.00393e-05	0.000159237	3.12569	5.25783	0.000451384	0.00201758	3.02288	ENSG00000147231	CXorf57
5.82346	5.56182e-05	0.00021544	3.74112	8.12992	6.50515e-06	4.60871e-05	3.79631	ENSG00000133135	RNF128
2.94157	0.0127121	0.0289667	2.38697	0.494137	0.779372	0.833075	2.202	ENSG00000133138	TBC1D8B
3.22437	0.00735675	0.0179388	2.44897	2.00522	0.0907029	0.174762	2.30262	ENSG00000133131	MORC4
0.664213	0.678682	0.742706	0.0528681	0.587652	0.709339	0.780001	0.0627809	ENSG00000147223	RIPPLY1
1.28038	0.277297	0.380995	2.59923	0.884608	0.497072	0.610231	2.52772	ENSG00000089682	RBM41
0.351281	0.906904	0.926232	0.342919	0.434491	0.822758	0.865712	0.355128	ENSG00000198088	NUP62CL
0.634162	0.702438	0.761921	2.84001	0.947676	0.457067	0.576523	2.87334	ENSG00000147234	FRMPD3
7.66944	2.24153e-06	1.11037e-05	6.69369	9.92437	5.85531e-07	5.31957e-06	6.70014	ENSG00000147224	PRPS1
4.69247	0.000445512	0.00145046	7.50025	6.13931	0.000116567	0.000610471	7.5184	ENSG00000157514	TSC22D3
1.57097	0.168211	0.256825	1.51446	2.15747	0.0706965	0.143677	1.47039	ENSG00000080561	MID2
1.64206	0.148193	0.232003	2.21841	1.28639	0.281668	0.408664	2.3138	ENSG00000236064	AL034399.2
2.37298	0.0379779	0.0744652	0.410293	3.14083	0.0138496	0.0381137	0.443771	ENSG00000101842	VSIG1
9.67921	8.79865e-08	5.45633e-07	6.77788	8.79557	2.60888e-06	2.03917e-05	6.73136	ENSG00000101843	PSMD10
0.783802	0.58544	0.667469	3.49144	0.509256	0.768155	0.824825	3.44346	ENSG00000101844	ATG4A
2.39893	0.0361405	0.0713828	0.198532	2.12213	0.0749181	0.150247	0.12497	ENSG00000197565	COL4A6
26.0337	3.53991e-16	8.70592e-15	4.28139	7.48575	1.61322e-05	0.000103371	3.86063	ENSG00000188153	COL4A5
3.25884	0.0068825	0.0169266	2.77574	2.40667	0.0468674	0.10385	2.63702	ENSG00000101888	NXT2
3.95002	0.00181939	0.00517302	1.55079	2.71918	0.0279039	0.0679299	1.35707	ENSG00000176076	KCNE5
7.22212	4.77767e-06	2.23763e-05	6.665	7.60101	1.36882e-05	8.9143e-05	6.70965	ENSG00000068366	ACSL4
1.64671	0.146963	0.230401	4.35144	1.74036	0.139145	0.242868	4.37435	ENSG00000157600	TMEM164
1.95467	0.0836619	0.145276	2.48514	2.02764	0.0874457	0.169863	2.40809	ENSG00000101935	AMMECR1
0.3129	0.928272	0.942924	0.505953	0.17153	0.972175	0.978882	0.539176	ENSG00000243978	RTL9
28.773	3.11314e-17	9.22011e-16	5.75287	38.5399	1.50636e-17	1.22322e-15	5.90011	ENSG00000101938	CHRDL1
7.86219	1.62454e-06	8.23366e-06	7.40895	6.36963	8.24708e-05	0.000448536	7.48051	ENSG00000077264	PAK3
0.476084	0.823956	0.85924	0.11263	0.820769	0.53974	0.64557	0.0940622	ENSG00000077274	CAPN6
3.76409	0.00259848	0.00710937	4.28519	4.0524	0.00309076	0.0107424	4.40061	ENSG00000077279	DCX
2.50566	0.029458	0.0600589	5.54564	0.637582	0.671841	0.750632	5.48739	ENSG00000101901	ALG13
1.1542	0.340547	0.446971	0.884943	0.713422	0.615751	0.706704	0.960019	ENSG00000072315	TRPC5
0.59862	0.730465	0.784457	0.185956	0.478372	0.790989	0.841684	0.20842	ENSG00000204025	TRPC5OS
1.15599	0.339574	0.446009	0.0873091	0.968048	0.444625	0.565718	0.10368	ENSG00000187823	RTL4
0.522367	0.789517	0.832148	0.519299	0.643099	0.667716	0.747832	0.532357	ENSG00000182508	LHFPL1
7.94422	1.41759e-06	7.25229e-06	5.38362	13.0831	1.24922e-08	1.57696e-07	5.42819	ENSG00000126016	AMOT
13.857	2.23662e-10	2.07073e-09	2.42959	18.6136	3.87792e-11	8.27894e-10	2.54645	ENSG00000147246	HTR2C
4.63361	0.000497548	0.00160375	1.78266	6.50675	6.72196e-05	0.000372199	1.89555	ENSG00000123496	IL13RA2
1.76037	0.119661	0.195005	4.04935	1.07458	0.38351	0.50968	4.00598	ENSG00000130224	LRCH2
0.573574	0.750079	0.801024	0.544203	0.223501	0.951002	0.962292	0.488204	ENSG00000271826	PLS3-AS1
9.18802	1.89556e-07	1.11954e-06	6.48718	4.57112	0.00133763	0.00520665	6.39723	ENSG00000102024	PLS3
1.21294	0.309805	0.415511	0.235562	0.776055	0.570813	0.670426	0.27973	ENSG00000235244	DANT2
0.972798	0.450003	0.550972	0.262375	1.26202	0.292094	0.420106	0.22128	ENSG00000268104	SLC6A14
2.09401	0.0644628	0.11656	3.37826	3.56509	0.0068661	0.0211252	3.42705	ENSG00000003096	KLHL13
0.926678	0.481229	0.577633	5.08186	0.883005	0.498117	0.610916	5.05112	ENSG00000131725	WDR44
0.498038	0.807797	0.8465	2.85959	0.727137	0.605786	0.698967	2.86348	ENSG00000147251	DOCK11
12.5839	1.253e-09	1.02984e-08	4.56887	5.15275	0.000532083	0.0023216	4.38243	ENSG00000131724	IL13RA1
20.2241	1.13411e-13	1.78602e-12	6.28191	25.0604	1.43737e-13	5.05479e-12	6.44536	ENSG00000174460	ZCCHC12
1.03825	0.408	0.512461	0.42889	0.460236	0.804233	0.852396	0.353017	ENSG00000203650	LINC01285
3.9666	0.00176259	0.00503073	0.377426	4.35738	0.00188578	0.00703616	0.411187	ENSG00000175556	LONRF3
0.765474	0.599479	0.679921	0.0654831	0.616933	0.687319	0.76259	0.0777612	ENSG00000250423	KIAA1210
17.2896	3.08562e-12	3.88197e-11	8.64212	23.6614	4.45257e-13	1.39846e-11	8.60987	ENSG00000101856	PGRMC1
0.977689	0.446769	0.548055	2.50604	0.821358	0.539337	0.645268	2.59395	ENSG00000077713	SLC25A43
17.0994	3.86317e-12	4.76621e-11	8.74976	12.4047	2.74699e-08	3.2491e-07	8.79714	ENSG00000005022	SLC25A5
1.72332	0.127999	0.206006	4.96101	3.7918	0.00473051	0.0154485	5.04488	ENSG00000018610	CXorf56
7.95865	1.38409e-06	7.10366e-06	6.21216	3.2471	0.0116123	0.0328786	6.14536	ENSG00000077721	UBE2A
5.67885	7.2234e-05	0.000273864	5.73109	5.04086	0.00063438	0.00270764	5.83254	ENSG00000186416	NKRF
6.33109	2.24695e-05	9.35942e-05	5.88909	3.12557	0.0142047	0.0389479	5.96747	ENSG00000125354	SEPT6
2.05654	0.0691643	0.123586	0.675536	2.14127	0.0726018	0.146655	0.602041	ENSG00000187808	SOWAHD
11.974	2.94419e-09	2.28843e-08	10.8717	1.49543	0.204751	0.324308	10.7968	ENSG00000198918	RPL39
1.37452	0.236696	0.336616	5.04367	0.829845	0.533548	0.64078	4.99642	ENSG00000125351	UPF3B
1.55738	0.172308	0.261785	5.05396	2.05498	0.0836257	0.16396	5.05017	ENSG00000125352	RNF113A
11.7139	4.26316e-09	3.23043e-08	10.0019	4.18403	0.0024958	0.00892884	10.0572	ENSG00000125356	NDUFA1
1.47019	0.200769	0.295542	0.793231	1.42392	0.228654	0.352421	0.840694	ENSG00000186471	AKAP14
1.77355	0.11682	0.191255	5.42096	1.48564	0.207885	0.327984	5.38562	ENSG00000101882	NKAP
0.66248	0.680052	0.743512	0.721736	0.586124	0.71049	0.780728	0.778278	ENSG00000258545	RHOXF1-AS1
1.16568	0.334359	0.440895	1.58079	0.911566	0.479701	0.595754	1.66099	ENSG00000101883	RHOXF1
1.86324	0.0990985	0.16713	5.00203	8.64275	3.2107e-06	2.45289e-05	5.05266	ENSG00000177485	ZBTB33
2.44838	0.0328771	0.0658946	2.58391	2.16518	0.0698068	0.142192	2.49359	ENSG00000125355	TMEM255A
65.9289	3.81927e-27	1.20805e-24	7.62703	27.6083	2.03022e-14	8.38018e-13	7.28488	ENSG00000005893	LAMP2
1.52551	0.182263	0.273769	6.07223	2.1237	0.0747255	0.149968	6.07474	ENSG00000158290	CUL4B
8.93411	2.83532e-07	1.6264e-06	7.33846	16.6256	2.73758e-10	4.93805e-09	7.36942	ENSG00000232119	MCTS1
2.85392	0.0150588	0.0335774	4.69848	0.48064	0.789323	0.840516	4.61999	ENSG00000171155	C1GALT1C1
1.34182	0.250186	0.351421	0.695534	1.1173	0.360887	0.488294	0.750789	ENSG00000182890	GLUD2
1.02811	0.414322	0.518332	0.278863	1.38246	0.243628	0.368996	0.295716	ENSG00000260585	AL359851.1
10.3374	3.21955e-08	2.14039e-07	7.60058	16.7616	2.38546e-10	4.34856e-09	7.64827	ENSG00000125675	GRIA3
2.06447	0.0681428	0.122126	5.63677	2.04468	0.0850457	0.166025	5.58967	ENSG00000125676	THOC2
1.8848	0.0952315	0.161732	6.6355	3.64012	0.00606833	0.0190352	6.65397	ENSG00000101966	XIAP
0.903109	0.497679	0.592003	2.49329	1.33057	0.263579	0.389826	2.45691	ENSG00000232412	AL121601.1
13.0075	7.00036e-10	5.99636e-09	5.82974	2.41326	0.0463589	0.102954	5.69788	ENSG00000101972	STAG2
1.87979	0.0961174	0.16289	0.40655	2.30102	0.0558118	0.119365	0.415162	ENSG00000183918	SH2D1A
6.54057	1.55378e-05	6.65977e-05	4.68109	10.2924	3.64966e-07	3.4578e-06	4.70873	ENSG00000009694	TENM1
1.03167	0.412094	0.51621	2.2021	1.11815	0.360448	0.487828	2.26418	ENSG00000198354	DCAF12L2
0.463083	0.833351	0.866857	0.093656	0.546419	0.740361	0.802983	0.0658311	ENSG00000183631	PRR32
0.735949	0.622331	0.697899	5.91107	0.636559	0.672606	0.751149	5.93181	ENSG00000102038	SMARCA1
4.64084	0.00049084	0.00158464	6.14041	7.37725	1.88438e-05	0.000118569	6.20221	ENSG00000122126	OCRL
12.7949	9.36519e-10	7.84155e-09	4.05426	2.96366	0.0185865	0.0485899	3.79082	ENSG00000171388	APLN
0.652208	0.688172	0.749543	0.214717	0.790412	0.560736	0.662042	0.1879	ENSG00000122121	XPNPEP2
1.2347	0.298993	0.404557	2.14265	1.21699	0.312224	0.440758	2.05235	ENSG00000122122	SASH3
33.6894	5.75913e-19	2.39967e-17	5.97641	13.1606	1.14307e-08	1.45446e-07	5.68702	ENSG00000188706	ZDHHC9
4.43019	0.000729954	0.00227249	0.347081	2.00437	0.0908285	0.174928	0.202055	ENSG00000235189	AL034405.1
2.98802	0.01162	0.0268174	4.49501	2.45102	0.0435479	0.0978634	4.54894	ENSG00000156697	UTP14A
0.738403	0.620422	0.696488	3.51798	0.83941	0.527066	0.635421	3.47997	ENSG00000085185	BCORL1
1.90294	0.0920905	0.157247	1.21132	0.883473	0.497812	0.610737	1.08003	ENSG00000102034	ELF4
1.34289	0.249736	0.350894	5.23053	2.04407	0.0851305	0.166147	5.21394	ENSG00000156709	AIFM1
10.0517	4.96528e-08	3.19907e-07	6.24214	15.6652	7.36991e-10	1.21819e-08	6.19221	ENSG00000134594	RAB33A
1.05749	0.39618	0.501166	2.27632	1.42786	0.227275	0.350867	2.30751	ENSG00000056277	ZNF280C
4.66047	0.000473076	0.00153416	5.77914	5.71663	0.000221812	0.0010815	5.82717	ENSG00000102078	SLC25A14
2.18041	0.054769	0.101785	4.66005	2.12705	0.0743168	0.149363	4.62168	ENSG00000134597	RBMX2
4.72323	0.000420558	0.00137907	3.49723	2.54874	0.0370336	0.0857808	3.34994	ENSG00000165675	ENOX2
8.85039	3.24078e-07	1.83726e-06	1.45211	9.76873	7.1661e-07	6.38827e-06	1.59096	ENSG00000147256	ARHGAP36
13.3019	4.69508e-10	4.12454e-09	3.19655	20.0992	9.72114e-12	2.34178e-10	3.03636	ENSG00000147255	IGSF1
1.31633	0.261151	0.363418	0.265412	1.48663	0.207565	0.327618	0.220132	ENSG00000213468	FIRRE
1.27481	0.27987	0.383846	2.20696	1.82821	0.120848	0.21824	2.18055	ENSG00000134602	STK26
2.42297	0.0345163	0.068687	4.83962	0.793245	0.558759	0.660612	4.77834	ENSG00000123728	RAP2C
0.266935	0.950559	0.959843	1.1281	0.321997	0.89785	0.921342	1.11123	ENSG00000232160	RAP2C-AS1
3.31136	0.00621804	0.0154748	1.70478	1.74402	0.138333	0.241867	1.54511	ENSG00000076770	MBNL3
10.2028	3.94601e-08	2.58185e-07	4.75588	3.57703	0.00673235	0.0207636	4.90827	ENSG00000171004	HS6ST2
6.07223	3.55929e-05	0.000142826	3.99998	6.65109	5.42684e-05	0.000306337	3.94796	ENSG00000076716	GPC4
2.29079	0.0444198	0.0851668	2.92608	3.30506	0.0105493	0.0303657	2.90318	ENSG00000147257	GPC3
2.39009	0.0367565	0.0724387	2.05431	3.46957	0.00803747	0.0241146	2.01654	ENSG00000203952	CCDC160
0.78185	0.586929	0.668778	5.36849	0.877839	0.501495	0.613873	5.34262	ENSG00000156531	PHF6
33.0937	9.12835e-19	3.66628e-17	8.2151	31.8174	1.03065e-15	5.51931e-14	8.33464	ENSG00000165704	HPRT1
2.89001	0.0140443	0.0315738	0.92169	3.45166	0.00827862	0.024745	0.991153	ENSG00000223749	MIR503HG
0.943642	0.469592	0.568162	0.244928	1.15732	0.340662	0.468422	0.241194	ENSG00000227060	LINC00629
3.58517	0.00366593	0.00966401	0.164108	6.20303	0.000105891	0.000560211	0.155193	ENSG00000170965	PLAC1
0.61977	0.713804	0.770866	6.03058	0.934459	0.465266	0.583487	6.03517	ENSG00000156504	FAM122B
0.711307	0.641584	0.712974	1.54649	0.647095	0.664732	0.745262	1.59502	ENSG00000156500	FAM122C
2.52385	0.028447	0.0582994	4.01216	3.41084	0.00885611	0.0261838	4.03178	ENSG00000101928	MOSPD1
1.79786	0.111743	0.18425	2.99259	2.29893	0.0560045	0.119655	3.06852	ENSG00000184785	SMIM10
2.50823	0.029313	0.0598017	4.22398	1.34783	0.256788	0.382979	4.14497	ENSG00000212747	RTL8B
32.5198	1.43068e-18	5.51788e-17	9.82534	20.148	9.29915e-12	2.24254e-10	9.88544	ENSG00000134590	RTL8C
2.74457	0.0185988	0.040292	6.91116	4.72838	0.00104058	0.00417784	6.90318	ENSG00000203950	RTL8A
0.550355	0.768096	0.815756	0.243971	0.600726	0.699501	0.772644	0.260133	ENSG00000228372	SMIM10L2B-AS1
14.6997	7.45708e-11	7.4641e-10	6.69052	8.05459	7.22515e-06	5.05466e-05	6.7924	ENSG00000196972	SMIM10L2B
0.429015	0.857256	0.88676	0.631959	0.474722	0.793666	0.843728	0.658302	ENSG00000169551	CT55
2.59158	0.0249752	0.0521234	3.58646	2.18825	0.0672089	0.137958	3.67846	ENSG00000186376	ZNF75D
0.438982	0.850378	0.880829	0.0864105	0.294535	0.914133	0.933402	0.102612	ENSG00000238210	ETDA
0.812265	0.563894	0.649021	3.25216	0.771205	0.574236	0.673067	3.21113	ENSG00000173275	ZNF449
17.5712	2.21767e-12	2.87089e-11	6.96315	0.982695	0.435828	0.557607	7.08717	ENSG00000178947	SMIM10L2A
1.74724	0.122557	0.198868	0.125947	1.52031	0.19698	0.314804	0.149563	ENSG00000225235	INTS6L-AS1
1.75187	0.121529	0.197573	3.35107	1.71433	0.14505	0.250745	3.3099	ENSG00000165359	INTS6L
2.51837	0.0287479	0.0588018	5.47095	2.58133	0.0350836	0.0819681	5.45274	ENSG00000169446	MMGT1
26.0267	3.56277e-16	8.74289e-15	7.76562	21.5628	2.63702e-12	7.08632e-11	7.83949	ENSG00000198689	SLC9A6
22.2252	1.39929e-14	2.57605e-13	8.14885	6.69625	5.07666e-05	0.000288906	8.23687	ENSG00000022267	FHL1
1.51943	0.184219	0.276205	2.37746	2.07733	0.0806238	0.15923	2.33821	ENSG00000129680	MAP7D3
5.45031	0.000109492	0.00040268	7.19782	8.57158	3.53816e-06	2.67379e-05	7.20118	ENSG00000102241	HTATSF1
0.596576	0.732071	0.785654	0.169892	0.272056	0.926677	0.943277	0.201747	ENSG00000102243	VGLL1
1.90641	0.0914997	0.156441	0.103871	1.74704	0.137668	0.241122	0.123347	ENSG00000102245	CD40LG
3.50319	0.00429352	0.0111232	4.7333	4.18665	0.00248522	0.00889668	4.67561	ENSG00000129675	ARHGEF6
4.07718	0.00142699	0.00416713	0.925496	4.40167	0.00175588	0.00661671	0.996445	ENSG00000232611	AL683813.1
14.9857	5.17422e-11	5.30268e-10	6.98538	7.8058	1.02427e-05	6.90402e-05	6.91698	ENSG00000147274	RBMX
1.23459	0.299051	0.404611	0.0713671	1.08822	0.376172	0.502861	0.0847485	ENSG00000224765	AL035443.1
1.5461	0.175772	0.26586	0.680677	1.81481	0.123485	0.221811	0.609335	ENSG00000156925	ZIC3
0.989292	0.439157	0.541409	0.0740563	0.867759	0.508128	0.619491	0.0879418	ENSG00000283692	Z96074.1
20.8611	5.74975e-14	9.51799e-13	7.50299	20.1515	9.26926e-12	2.23775e-10	7.59176	ENSG00000129682	FGF13
1.66723	0.141646	0.223683	0.132927	1.19683	0.321604	0.450182	0.157851	ENSG00000226031	FGF13-AS1
11.1684	9.37964e-09	6.77854e-08	4.59124	7.36278	1.92392e-05	0.000120853	4.73638	ENSG00000101977	MCF2
1.50044	0.190453	0.283647	2.4824	2.54326	0.0373719	0.0863906	2.41627	ENSG00000101974	ATP11C
1.3887	0.231042	0.330096	1.1237	1.97475	0.0953194	0.181534	1.10307	ENSG00000134595	SOX3
1.83734	0.103937	0.173697	4.40201	0.500625	0.774567	0.829625	4.47881	ENSG00000203930	LINC00632
1.04689	0.40266	0.507409	0.706075	0.293541	0.914703	0.933856	0.780586	ENSG00000184258	CDR1
14.1793	1.46389e-10	1.39881e-09	6.3511	13.6543	6.53129e-09	8.76504e-08	6.27444	ENSG00000281508	AL078639.1
0.627573	0.707644	0.765732	0.0508347	0.546233	0.740501	0.803075	0.0603662	ENSG00000261212	AC234778.2
5.89449	4.8942e-05	0.000191707	7.67941	3.16744	0.0132515	0.0367419	7.72863	ENSG00000182195	LDOC1
1.82335	0.106644	0.177245	0.101738	1.64451	0.162065	0.27252	0.120813	ENSG00000277215	SPANXA2-OT1
11.6762	4.49969e-09	3.39353e-08	6.29226	5.83917	0.000183866	0.000915477	6.41734	ENSG00000179542	SLITRK4
2.54317	0.0274109	0.0564627	6.28114	3.68882	0.00560144	0.0177754	6.32115	ENSG00000185985	SLITRK2
1.79885	0.111541	0.183987	0.126878	0.73174	0.602456	0.696528	0.0628271	ENSG00000284377	AL589669.1
5.40156	0.000119706	0.000437076	7.14301	3.39781	0.00904889	0.026676	7.18223	ENSG00000102081	FMR1
4.77195	0.000383902	0.00126987	3.68728	0.919526	0.474648	0.591384	3.9063	ENSG00000155966	AFF2
13.1307	5.91961e-10	5.10784e-09	10.8111	5.359	0.000385514	0.0017598	10.8873	ENSG00000010404	IDS
1.13341	0.351975	0.458442	0.0865587	1.09414	0.373019	0.499874	0.102788	ENSG00000241489	AC244197.3
1.86423	0.0989178	0.166876	0.292099	2.18813	0.0672217	0.137967	0.214672	ENSG00000238039	AC244197.2
1.24613	0.293441	0.398906	1.64217	1.37964	0.244675	0.370005	1.69676	ENSG00000241769	LINC00893
2.21821	0.0509852	0.0957972	3.767	3.27112	0.0111593	0.0318221	3.86102	ENSG00000197620	CXorf40A
1.28546	0.274966	0.378333	5.43645	1.60443	0.172653	0.285805	5.44811	ENSG00000269556	TMEM185A
3.27879	0.00662205	0.0163563	4.16185	2.63019	0.0323497	0.0767125	4.22514	ENSG00000197021	CXorf40B
2.70178	0.020199	0.0433049	1.0962	1.57727	0.180189	0.294611	0.940299	ENSG00000235703	LINC00894
4.71572	0.000426515	0.00139553	4.66097	1.6328	0.165094	0.276386	4.77126	ENSG00000013619	MAMLD1
0.751619	0.61017	0.688375	3.8172	1.30833	0.272554	0.399209	3.81439	ENSG00000171100	MTM1
0.54815	0.769797	0.817109	5.11473	0.459001	0.805129	0.852962	5.142	ENSG00000063601	MTMR1
6.82981	9.38302e-06	4.16069e-05	8.0545	8.57616	3.51609e-06	2.65891e-05	8.06689	ENSG00000102181	CD99L2
2.28389	0.0450067	0.0861441	5.76091	3.28409	0.0109221	0.031236	5.79578	ENSG00000029993	HMGB3
2.13392	0.0597952	0.109433	7.01288	2.89397	0.0208686	0.0534238	7.0284	ENSG00000160131	VMA21
8.46524	6.02847e-07	3.27388e-06	5.48595	2.14621	0.0720158	0.145695	5.59861	ENSG00000130032	PRRG3
1.97528	0.0805127	0.140694	0.682072	2.72804	0.027496	0.0671126	0.65371	ENSG00000147378	FATE1
1.21322	0.309664	0.415372	1.43902	0.690363	0.632645	0.719767	1.53886	ENSG00000102287	GABRE
25.6106	5.23144e-16	1.23361e-14	5.45897	21.1554	3.77076e-12	9.87161e-11	5.60161	ENSG00000011677	GABRA3
1.83811	0.10379	0.173536	1.17997	2.38136	0.0488722	0.107407	1.20584	ENSG00000268089	GABRQ
2.84252	0.0153942	0.0342126	1.03143	3.70649	0.00544119	0.0173582	1.07581	ENSG00000198930	CSAG1
0.321747	0.923557	0.93916	0.354688	0.392929	0.85179	0.88723	0.362075	ENSG00000213401	MAGEA12
1.30703	0.265252	0.367636	6.90947	1.59212	0.176032	0.289876	6.92474	ENSG00000147400	CETN2
2.4748	0.0312544	0.0631679	5.54543	3.54822	0.00705962	0.0216394	5.57128	ENSG00000147383	NSDHL
0.832277	0.548955	0.636651	2.60867	0.479574	0.790107	0.841111	2.5206	ENSG00000147394	ZNF185
8.90105	2.98883e-07	1.70787e-06	3.75039	13.5619	7.24669e-09	9.61531e-08	3.9636	ENSG00000198883	PNMA5
20.7105	6.74357e-14	1.10485e-12	6.74634	8.84082	2.45397e-06	1.93297e-05	6.8856	ENSG00000183837	PNMA3
13.2604	4.9657e-10	4.34688e-09	6.83828	12.366	2.87485e-08	3.38956e-07	6.94721	ENSG00000235961	PNMA6A
2.21863	0.0509453	0.0957384	2.95984	2.35784	0.0508103	0.110794	3.05846	ENSG00000225110	PNMA6F
3.96452	0.00176962	0.00504821	4.57691	2.7581	0.0261559	0.064476	4.49941	ENSG00000063587	ZNF275
2.42237	0.0345555	0.0687325	3.55899	2.30337	0.055595	0.118997	3.65397	ENSG00000189420	ZFP92
0.535199	0.779742	0.824803	0.0811054	0.701395	0.624543	0.713859	0.0782965	ENSG00000183479	TREX2
0.309684	0.929953	0.944116	4.90964	0.658526	0.656213	0.738678	4.91401	ENSG00000213397	HAUS7
19.1324	3.74433e-13	5.42247e-12	6.36917	10.755	2.03395e-07	2.0142e-06	6.20543	ENSG00000182492	BGN
16.8286	5.33348e-12	6.42199e-11	6.29201	6.67295	5.25429e-05	0.00029765	6.43414	ENSG00000067842	ATP2B3
5.93814	4.52507e-05	0.000178312	6.47808	7.48324	1.61901e-05	0.000103683	6.52253	ENSG00000262919	CCNQ
6.88237	8.56657e-06	3.82983e-05	1.90441	12.3739	2.84849e-08	3.36381e-07	1.8788	ENSG00000130829	DUSP9
52.5793	2.93518e-24	4.3122e-22	7.29393	36.3691	5.53408e-17	4.02636e-15	7.47098	ENSG00000130822	PNCK
14.4275	1.05959e-10	1.03326e-09	7.14554	3.9773	0.003493	0.0119321	7.04782	ENSG00000130821	SLC6A8
5.95573	4.3845e-05	0.000173078	8.49897	9.60293	8.89915e-07	7.7416e-06	8.50986	ENSG00000185825	BCAP31
0.899377	0.500313	0.594218	2.97576	0.758173	0.583486	0.680868	2.91336	ENSG00000101986	ABCD1
2.71814	0.0195718	0.042122	0.576825	2.04125	0.0855238	0.166722	0.44711	ENSG00000198753	PLXNB3
3.28932	0.00648872	0.0160655	2.52867	0.547161	0.739804	0.802592	2.33226	ENSG00000184343	SRPK3
9.61038	9.78888e-08	6.028e-07	7.75216	5.24337	0.000461703	0.00205507	7.80294	ENSG00000067829	IDH3G
8.1935	9.39537e-07	4.97175e-06	8.84791	5.78407	0.000200028	0.000986273	8.80054	ENSG00000180879	SSR4
11.2127	8.79309e-09	6.3732e-08	8.5966	11.7543	5.95902e-08	6.56491e-07	8.65442	ENSG00000067840	PDZD4
21.1861	4.08543e-14	6.90876e-13	7.63064	18.0318	6.78364e-11	1.36473e-09	7.75318	ENSG00000198910	L1CAM
0.294454	0.937672	0.949847	0.366197	0.428797	0.826805	0.868672	0.351294	ENSG00000126895	AVPR2
12.479	1.44925e-09	1.17942e-08	4.69251	20.5884	6.24655e-12	1.5744e-10	4.75885	ENSG00000089820	ARHGAP4
0.698854	0.651364	0.720507	7.53046	1.031	0.407704	0.532423	7.53047	ENSG00000102030	NAA10
1.82721	0.105891	0.1763	1.25803	1.86882	0.113186	0.207381	1.16571	ENSG00000102032	RENBP
1.13415	0.351565	0.458013	6.69977	1.6479	0.161197	0.271502	6.70446	ENSG00000172534	HCFC1
1.70358	0.132656	0.212171	0.77504	2.79615	0.0245532	0.0611529	0.753657	ENSG00000235802	HCFC1-AS1
2.49899	0.0298371	0.0607266	4.42153	1.60342	0.17293	0.286094	4.37144	ENSG00000177854	TMEM187
3.20259	0.00767312	0.0186329	6.00227	5.15855	0.000527267	0.00230343	6.04145	ENSG00000184216	IRAK1
1.07433	0.386043	0.491708	6.32182	1.22779	0.307296	0.436112	6.30918	ENSG00000169057	MECP2
0.358548	0.902602	0.923105	0.127546	0.533422	0.75011	0.811133	0.11036	ENSG00000007350	TKTL1
1.04039	0.406668	0.511306	0.0894636	1.1932	0.323318	0.451759	0.093835	ENSG00000231830	AC245140.1
20.8653	5.72429e-14	9.48288e-13	6.43223	26.397	5.06822e-14	1.9581e-12	6.34597	ENSG00000196924	FLNA
0.624975	0.709696	0.767617	6.34573	0.241771	0.942325	0.955503	6.32957	ENSG00000102119	EMD
26.6751	1.97391e-16	5.04919e-15	11.2469	8.47653	4.0299e-06	3.00373e-05	11.1349	ENSG00000147403	RPL10
2.84703	0.0152605	0.0339593	0.576004	2.33046	0.0531629	0.114892	0.644315	ENSG00000280195	AC245140.2
1.06284	0.392939	0.498252	4.6772	0.973705	0.441212	0.562465	4.70638	ENSG00000013563	DNASE1L1
2.6534	0.0221732	0.046962	5.06843	0.849719	0.520132	0.62985	5.00829	ENSG00000102125	TAZ
0.813056	0.5633	0.648405	5.42188	0.730978	0.603006	0.696839	5.38859	ENSG00000197180	AC244090.1
8.47906	5.89471e-07	3.20904e-06	8.94937	8.54029	3.69278e-06	2.77468e-05	8.97541	ENSG00000071553	ATP6AP1
11.4644	6.10254e-09	4.51244e-08	10.0398	12.9603	1.43859e-08	1.78672e-07	10.0675	ENSG00000203879	GDI1
6.43051	1.88537e-05	7.97088e-05	7.08323	3.97859	0.00348566	0.0119172	7.03399	ENSG00000071859	FAM50A
0.317718	0.92572	0.940846	5.11563	0.4484	0.812793	0.85891	5.11248	ENSG00000130827	PLXNA3
3.65039	0.00323332	0.00864918	8.18771	4.82366	0.00089431	0.00366774	8.2052	ENSG00000196976	LAGE3
7.72805	2.03196e-06	1.0133e-05	6.85469	2.86827	0.0217795	0.0553748	6.91831	ENSG00000102178	UBL4A
4.37674	0.0008076	0.00248717	3.84597	1.80257	0.125939	0.225276	3.72324	ENSG00000126903	SLC10A3
7.86797	1.60898e-06	8.1641e-06	6.45583	3.2844	0.0109164	0.0312291	6.36647	ENSG00000071889	FAM3A
3.31962	0.00611961	0.0152604	5.90501	4.76797	0.000977031	0.00395757	5.90157	ENSG00000160211	G6PD
1.17122	0.331402	0.438161	5.9216	1.96861	0.0962756	0.183129	5.94295	ENSG00000269335	IKBKG
1.17092	0.331561	0.438345	0.928949	1.77306	0.132049	0.233586	0.886109	ENSG00000160219	GAB3
0.433823	0.85395	0.883955	5.17289	0.695076	0.629179	0.716961	5.1653	ENSG00000130826	DKC1
19.8606	1.68062e-13	2.56703e-12	6.80098	14.5266	2.4878e-09	3.65493e-08	6.89343	ENSG00000130830	MPP1
4.2079	0.00111252	0.0033249	4.93502	5.13217	0.000549541	0.00238704	5.00971	ENSG00000185010	F8
6.53874	1.55877e-05	6.67862e-05	5.45897	5.86938	0.000175578	0.000877341	5.53968	ENSG00000277203	F8A1
2.58201	0.0254388	0.0529574	7.52925	2.89045	0.0209912	0.0536778	7.53757	ENSG00000165775	FUNDC2
1.32389	0.257856	0.359729	1.49226	2.55124	0.0368807	0.0854871	1.46028	ENSG00000182712	CMC4
0.914863	0.489435	0.584626	0.296094	1.06206	0.390345	0.515908	0.258817	ENSG00000214827	MTCP1
3.1518	0.00846512	0.020311	4.75802	4.45519	0.00161103	0.0061298	4.78763	ENSG00000185515	BRCC3
6.30872	2.33763e-05	9.70472e-05	7.41012	8.71548	2.90822e-06	2.24718e-05	7.38425	ENSG00000155959	VBP1
8.9114	2.93986e-07	1.68161e-06	5.6241	12.0281	4.29145e-08	4.8944e-07	5.69195	ENSG00000155961	RAB39B
1.59623	0.160833	0.247642	2.98642	0.902965	0.4852	0.600377	3.08571	ENSG00000155962	CLIC2
0.81438	0.562307	0.647629	0.138541	1.5005	0.203146	0.322375	0.129101	ENSG00000224216	AC234781.1
1.2615	0.286103	0.390834	0.329128	1.81967	0.122523	0.220508	0.319319	ENSG00000277150	F8A3
0.609099	0.722219	0.777875	3.82025	0.968699	0.444231	0.56529	3.83153	ENSG00000185973	TMLHE
3.60331	0.00354006	0.00937367	2.38621	4.01914	0.00326273	0.0112612	2.50629	ENSG00000168939	SPRY3
6.28359	2.44399e-05	0.000101049	5.67054	6.83508	4.13861e-05	0.000240989	5.62313	ENSG00000124333	VAMP7
0.535383	0.779601	0.824693	0.188407	0.352763	0.878508	0.906602	0.211331	ENSG00000124334	IL9R
2.51793	0.0287725	0.058844	1.07528	1.35893	0.252503	0.378154	1.20577	ENSG00000185203	WASIR1
0.75759	0.605554	0.684874	2.48521	0.438407	0.819964	0.863831	2.56417	ENSG00000172748	ZNF596
0.786315	0.583524	0.66585	0.0670737	1.16274	0.337991	0.466022	0.0521906	ENSG00000272240	AC004908.1
0.694915	0.654462	0.722968	0.709682	0.778646	0.568987	0.668951	0.739487	ENSG00000273402	AC004908.3
4.94839	0.000276253	0.000942408	1.60543	4.46392	0.0015886	0.0060641	1.73933	ENSG00000182366	FAM87A
1.00283	0.430388	0.533321	5.82877	1.33774	0.260741	0.38709	5.82432	ENSG00000147364	FBXO25
0.683458	0.663489	0.73059	0.618652	0.619406	0.685462	0.761355	0.563672	ENSG00000272293	AC083964.1
4.52099	0.000614988	0.00194716	4.59905	1.55842	0.185594	0.301025	4.68668	ENSG00000180190	TDRP
3.00175	0.0113154	0.0262094	4.94598	3.26838	0.0112101	0.0319424	4.9805	ENSG00000104714	ERICH1
15.2749	3.58865e-11	3.75531e-10	5.65658	7.25441	2.24861e-05	0.000138827	5.78433	ENSG00000198010	DLGAP2
1.79075	0.113207	0.186268	2.35851	1.89593	0.10833	0.200473	2.43956	ENSG00000282375	AC100797.4
2.37396	0.0379064	0.0743584	0.128482	2.21359	0.0644647	0.133453	0.152573	ENSG00000282692	AC129915.3
1.63408	0.150327	0.234457	0.140932	1.43376	0.225222	0.348516	0.167357	ENSG00000260721	AF067845.1
15.0531	4.7498e-11	4.89694e-10	4.80317	2.2666	0.0590732	0.124779	4.57835	ENSG00000182372	CLN8
1.0354	0.409768	0.514017	0.777869	1.63521	0.164468	0.275689	0.761843	ENSG00000282021	AC100810.3
2.85504	0.0150263	0.0335184	6.19114	1.36686	0.249482	0.375012	6.13913	ENSG00000253982	AC100810.1
4.41066	0.00075741	0.00234847	2.82795	1.84637	0.117363	0.21344	2.62882	ENSG00000104728	ARHGEF10
1.99549	0.0775342	0.136246	1.12818	1.90937	0.105997	0.197219	1.19919	ENSG00000253696	KBTBD11-OT1
0.932307	0.477349	0.574243	0.401527	0.790774	0.560483	0.661915	0.35239	ENSG00000253764	AC019257.1
8.45001	6.17951e-07	3.34701e-06	7.26561	10.5208	2.73091e-07	2.63886e-06	7.29526	ENSG00000176595	KBTBD11
0.974501	0.448875	0.550004	0.0863253	0.813171	0.544954	0.649838	0.102511	ENSG00000270988	AC019257.2
10.7494	1.73805e-08	1.20125e-07	4.92503	14.9065	1.64909e-09	2.52578e-08	4.97533	ENSG00000036448	MYOM2
0.998825	0.432967	0.535686	0.192323	0.659904	0.655188	0.737859	0.228383	ENSG00000277526	AC245123.1
1.23769	0.297533	0.40307	0.055072	1.17231	0.333323	0.461666	0.0653981	ENSG00000254319	AC246817.2
4.74906	0.000400701	0.00132133	5.42729	5.16103	0.000525221	0.00229569	5.48859	ENSG00000183117	CSMD1
1.37941	0.234735	0.334452	3.35844	2.60123	0.033944	0.0798065	3.40479	ENSG00000246089	AC016065.1
0.649579	0.690251	0.751096	3.995	0.916419	0.476616	0.593306	4.05806	ENSG00000147316	MCPH1
1.44685	0.209064	0.304938	1.23257	2.08858	0.079153	0.156861	1.23033	ENSG00000091879	ANGPT2
1.01352	0.42354	0.526971	1.97224	1.19733	0.321367	0.450046	1.92796	ENSG00000271743	AF287957.1
1.39919	0.226936	0.325647	1.34887	1.00829	0.420757	0.54412	1.44882	ENSG00000249898	MCPH1-AS1
3.41811	0.00505948	0.0128712	5.93975	2.34191	0.0521666	0.113148	5.8933	ENSG00000155189	AGPAT5
1.33943	0.251199	0.352616	0.745638	1.44545	0.221206	0.343994	0.792256	ENSG00000164825	DEFB1
0.678659	0.667274	0.733673	0.0754033	0.461485	0.803325	0.851807	0.0895415	ENSG00000239839	DEFA3
2.7145	0.0197095	0.0423857	0.12691	2.26278	0.0594457	0.125305	0.150705	ENSG00000164816	DEFA5
1.70649	0.13196	0.211301	0.271993	2.26777	0.058959	0.124584	0.263799	ENSG00000215374	FAM66B
1.19782	0.317502	0.423505	0.1341	1.35153	0.255355	0.381248	0.141569	ENSG00000253893	FAM85B
16.4283	8.6349e-12	1.0085e-10	5.50766	33.7206	2.93142e-16	1.81334e-14	5.72516	ENSG00000275342	PRAG1
1.41391	0.221278	0.318962	0.0749929	1.32246	0.26682	0.393031	0.089054	ENSG00000253505	AC103957.1
1.6194	0.154325	0.239631	0.818195	1.69978	0.148451	0.255025	0.734324	ENSG00000253958	CLDN23
0.818757	0.559028	0.645017	4.71201	0.985162	0.434358	0.556395	4.73802	ENSG00000147324	MFHAS1
1.60222	0.159127	0.245405	3.18679	0.139739	0.982315	0.986692	3.07597	ENSG00000104626	ERI1
2.13665	0.0594885	0.108978	2.1811	1.1759	0.331587	0.45986	2.07925	ENSG00000173281	PPP1R3B
0.623159	0.71113	0.768805	0.184282	0.771051	0.574346	0.67316	0.169177	ENSG00000254340	AC022784.7
1.11056	0.364876	0.471284	0.121518	1.41961	0.230173	0.35414	0.100257	ENSG00000253426	AC022784.3
0.813091	0.563274	0.648405	0.624041	0.848169	0.521171	0.630732	0.656999	ENSG00000272267	AC021242.3
2.09042	0.0649003	0.117256	6.25526	0.173485	0.971479	0.97832	6.21367	ENSG00000173273	TNKS
22.1648	1.48785e-14	2.71447e-13	6.36802	8.94099	2.14384e-06	1.70796e-05	6.52415	ENSG00000253230	LINC00599
0.20532	0.974067	0.979109	0.208735	0.346491	0.882537	0.909853	0.206772	ENSG00000260093	AC034111.1
16.5251	7.68018e-12	9.05438e-11	6.21879	4.47368	0.00156388	0.00597791	6.33481	ENSG00000175806	MSRA
1.21718	0.307676	0.413276	0.112249	1.28845	0.280802	0.407923	0.120893	ENSG00000253641	AC104964.1
4.73722	0.000409677	0.00134735	3.13045	4.388	0.00179498	0.00673901	3.26919	ENSG00000272505	AC104964.4
0.564048	0.757494	0.807119	0.175989	0.698693	0.626523	0.715098	0.177344	ENSG00000184647	PRSS55
1.31198	0.26306	0.365437	0.0831995	1.1149	0.36213	0.48922	0.0987994	ENSG00000183638	RP1L1
1.71375	0.130236	0.208958	2.30434	1.1593	0.339682	0.467516	2.42464	ENSG00000171056	SOX7
0.694945	0.654439	0.722968	3.80757	0.89863	0.487986	0.602889	3.82816	ENSG00000254093	PINX1
0.600863	0.728702	0.782973	0.22441	0.394171	0.850941	0.886677	0.254083	ENSG00000253695	AC011008.1
2.36757	0.0383723	0.0751593	1.50197	3.1672	0.0132569	0.0367523	1.55378	ENSG00000171044	XKR6
0.709342	0.643125	0.714154	0.0677018	0.824556	0.537151	0.64355	0.0610649	ENSG00000254839	AF131215.3
1.51745	0.184861	0.276926	0.414948	1.98732	0.0933886	0.178687	0.430763	ENSG00000270076	AF131215.7
0.832519	0.548775	0.6365	1.46305	0.792134	0.559534	0.661179	1.39651	ENSG00000280273	AF131216.4
4.65825	0.000475057	0.0015399	6.42211	9.24325	1.43075e-06	1.18202e-05	6.4617	ENSG00000104643	MTMR9
1.69963	0.133605	0.2134	0.0942199	1.45786	0.217015	0.339067	0.111886	ENSG00000177710	SLC35G5
1.76338	0.119008	0.194081	2.44744	1.55385	0.186927	0.302637	2.55493	ENSG00000255020	AF131216.3
1.65158	0.145686	0.228736	0.538406	2.29869	0.056026	0.119679	0.537923	ENSG00000184608	FAM167A-AS1
5.26069	0.000155026	0.000554167	4.95235	21.1176	3.89867e-12	1.01707e-10	5.0267	ENSG00000154319	FAM167A
0.525684	0.786999	0.830316	0.167273	0.717837	0.612536	0.704098	0.157536	ENSG00000136573	BLK
5.97058	4.26925e-05	0.000168918	6.536	2.78211	0.0251329	0.0623741	6.61155	ENSG00000154328	NEIL2
5.20545	0.000171626	0.000607286	8.22373	7.24409	2.28236e-05	0.000140614	8.21892	ENSG00000079459	FDFT1
1.08795	0.377983	0.483405	0.107362	0.838228	0.527864	0.636143	0.127492	ENSG00000255046	AC069185.1
6.48549	1.71156e-05	7.27599e-05	9.46154	3.45648	0.00821301	0.0245719	9.49833	ENSG00000164733	CTSB
1.023	0.417536	0.521448	0.0703644	0.918627	0.475217	0.591995	0.0835577	ENSG00000205883	DEFB135
1.76962	0.117662	0.19235	0.0909521	1.58217	0.178808	0.293127	0.108006	ENSG00000205882	DEFB134
0.629661	0.705995	0.764673	1.16771	0.902616	0.485424	0.60052	1.15046	ENSG00000255052	FAM66D
1.09525	0.373711	0.479287	2.48796	0.614916	0.688833	0.763657	2.57859	ENSG00000186523	FAM86B1
0.576456	0.74783	0.799072	0.460526	0.291078	0.91611	0.934933	0.507186	ENSG00000255495	AC145124.1
0.244177	0.960129	0.967363	0.218199	0.0703345	0.996377	0.997047	0.241096	ENSG00000227888	FAM66A
2.84988	0.0151769	0.0338104	2.98383	4.42476	0.00169182	0.00640776	3.0012	ENSG00000270074	AC087203.3
0.873332	0.518912	0.610689	0.173549	1.31538	0.269682	0.396045	0.158252	ENSG00000145002	FAM86B2
2.26974	0.0462343	0.0881689	0.94431	0.858435	0.51431	0.624664	1.07196	ENSG00000270154	AC130352.1
3.37159	0.00553507	0.0139555	5.33139	2.69583	0.0290077	0.0701127	5.37398	ENSG00000154359	LONRF1
7.3512	3.83502e-06	1.82601e-05	5.02323	10.9234	1.64825e-07	1.66247e-06	5.191	ENSG00000250305	TRMT9B
21.8194	2.11836e-14	3.75438e-13	5.64333	15.6913	7.17164e-10	1.18982e-08	5.54006	ENSG00000164741	DLC1
1.57717	0.166374	0.254507	1.00313	2.01359	0.0894733	0.173034	0.955343	ENSG00000164743	C8orf48
0.328251	0.920008	0.936276	0.153789	0.328511	0.893846	0.918314	0.163293	ENSG00000185053	SGCZ
2.15255	0.0577293	0.106348	0.244865	1.63321	0.164989	0.276273	0.290778	ENSG00000254575	AC022039.1
20.4213	9.17801e-14	1.47026e-12	7.38674	26.6285	4.24634e-14	1.66068e-12	7.44313	ENSG00000104723	TUSC3
0.774459	0.592582	0.673569	2.32198	0.886268	0.49599	0.609306	2.27625	ENSG00000038945	MSR1
2.25167	0.047849	0.0908524	0.901733	2.69021	0.02928	0.0706791	0.958841	ENSG00000078579	FGF20
17.5243	2.34282e-12	3.01542e-11	7.11455	9.94766	5.68153e-07	5.18065e-06	7.22268	ENSG00000155970	MICU3
6.02642	3.86303e-05	0.000153825	5.79159	7.89621	9.01898e-06	6.15346e-05	5.73735	ENSG00000104219	ZDHHC2
5.24868	0.000158489	0.000565098	7.07459	5.74575	0.000212121	0.00103765	7.10243	ENSG00000198791	CNOT7
0.318624	0.925236	0.940505	5.34187	0.608134	0.693929	0.7682	5.34472	ENSG00000155975	VPS37A
3.13164	0.00880166	0.0210214	4.40231	3.44124	0.00842236	0.0251083	4.43233	ENSG00000003987	MTMR7
16.2059	1.13164e-11	1.29328e-10	4.04897	11.9193	4.88703e-08	5.52009e-07	3.88327	ENSG00000003989	SLC7A2
5.11816	0.000201641	0.000704118	2.32446	4.7811	0.000956851	0.0038864	2.16859	ENSG00000104213	PDGFRL
57.8931	1.79512e-25	3.5164e-23	6.15165	14.4232	2.78486e-09	4.04085e-08	5.8527	ENSG00000129422	MTUS1
1.01499	0.422604	0.526114	0.44801	1.25958	0.293158	0.421269	0.448501	ENSG00000253944	AC027117.2
1.04353	0.404729	0.509413	0.349833	1.42793	0.227251	0.350854	0.336052	ENSG00000104760	FGL1
1.64831	0.146544	0.229889	0.260921	2.27954	0.0578254	0.122665	0.200288	ENSG00000254054	AC087273.2
5.63441	7.82978e-05	0.000294851	6.87468	1.40366	0.235865	0.360366	6.80981	ENSG00000078674	PCM1
3.03164	0.0106799	0.0248896	8.21152	4.09822	0.00286878	0.0100807	8.19633	ENSG00000104763	ASAH1
1.05612	0.397016	0.501798	1.00544	0.814186	0.544256	0.649414	1.07442	ENSG00000245281	AC124242.1
5.14851	0.000190642	0.000668219	4.49001	5.24228	0.000462489	0.00205816	4.37726	ENSG00000171428	NAT1
1.0122	0.424381	0.527772	0.167905	1.28991	0.28019	0.407299	0.171928	ENSG00000156006	NAT2
16.7636	5.76482e-12	6.89894e-11	8.65587	20.8623	4.88975e-12	1.26176e-10	8.7073	ENSG00000156011	PSD3
0.944191	0.469218	0.567827	1.70792	1.34432	0.258159	0.384458	1.74321	ENSG00000104611	SH2D4A
6.83347	9.3237e-06	4.13685e-05	5.95051	14.2745	3.27811e-09	4.67456e-08	5.99552	ENSG00000147408	CSGALNACT1
5.41267	0.000117295	0.000428904	6.14476	9.25987	1.39949e-06	1.15963e-05	6.16815	ENSG00000104613	INTS10
11.597	5.04117e-09	3.76881e-08	5.46464	11.148	1.24789e-07	1.28952e-06	5.58479	ENSG00000175445	LPL
2.9503	0.0124993	0.0285546	0.0851295	2.78328	0.0250841	0.0622737	0.101091	ENSG00000036565	SLC18A1
48.1571	3.59071e-23	4.09103e-21	9.08098	52.9114	8.86533e-21	1.41408e-18	9.18843	ENSG00000147416	ATP6V1B2
16.9177	4.79478e-12	5.8223e-11	6.30306	29.2576	6.09702e-15	2.78431e-13	6.36606	ENSG00000061337	LZTS1
11.7691	3.94001e-09	2.99674e-08	4.4758	21.5871	2.58153e-12	6.95394e-11	4.71112	ENSG00000254092	AC015468.3
15.9199	1.60686e-11	1.78432e-10	6.06015	15.9878	5.26609e-10	8.96917e-09	6.22918	ENSG00000168546	GFRA2
1.78856	0.113661	0.186915	1.24879	1.44326	0.221954	0.344821	1.16231	ENSG00000147443	DOK2
1.53328	0.179788	0.270815	6.13234	2.16796	0.0694888	0.141661	6.14184	ENSG00000130227	XPO7
26.0307	3.54991e-16	8.72091e-15	6.63672	10.6384	2.3546e-07	2.30228e-06	6.80022	ENSG00000158806	NPM2
3.64863	0.00324431	0.00867753	3.46048	4.09902	0.00286507	0.0100697	3.54924	ENSG00000158815	FGF17
23.3451	4.56306e-15	9.09801e-14	9.40091	8.55423	3.62308e-06	2.73242e-05	9.50574	ENSG00000158856	DMTN
0.427202	0.858496	0.887797	5.71163	1.01554	0.416553	0.540597	5.71422	ENSG00000158863	FAM160B2
3.22208	0.00738934	0.0180065	4.24956	2.82475	0.0234131	0.058758	4.3569	ENSG00000275074	NUDT18
7.60491	2.49801e-06	1.22573e-05	6.04948	9.89702	6.06637e-07	5.49121e-06	6.05542	ENSG00000168453	HR
8.07896	1.13443e-06	5.89824e-06	3.52514	2.9143	0.0201752	0.0520184	3.35227	ENSG00000168476	REEP4
7.33501	3.94199e-06	1.87215e-05	8.22409	6.25642	9.77219e-05	0.000522189	8.15707	ENSG00000168481	LGI3
2.96701	0.0121018	0.0277802	3.1334	1.44081	0.222795	0.34579	2.95313	ENSG00000168484	SFTPC
3.24047	0.00713121	0.0174632	3.70288	1.25176	0.296583	0.425069	3.58736	ENSG00000168487	BMP1
22.7959	7.87099e-15	1.51003e-13	9.84817	15.4007	9.73615e-10	1.56528e-08	9.95441	ENSG00000168490	PHYHIP
0.622544	0.711616	0.769246	4.27455	0.82253	0.538535	0.644447	4.27572	ENSG00000168495	POLR3D
2.14713	0.0583234	0.107248	0.549727	3.08571	0.0151762	0.0410689	0.524164	ENSG00000197181	PIWIL2
2.13114	0.06011	0.109873	5.24744	1.80248	0.125957	0.22529	5.28936	ENSG00000104635	SLC39A14
5.33263	0.000135828	0.00049041	4.73871	6.71673	4.92559e-05	0.000281025	4.75368	ENSG00000120910	PPP3CC
0.886496	0.509465	0.602238	0.332139	1.08312	0.378904	0.505514	0.316738	ENSG00000251034	AC037459.2
7.50524	2.95465e-06	1.42969e-05	5.71397	8.75152	2.76936e-06	2.14955e-05	5.66201	ENSG00000120896	SORBS3
4.20108	0.00112703	0.00336333	6.19372	6.42627	7.57799e-05	0.000415274	6.18886	ENSG00000120913	PDLIM2
0.483791	0.818324	0.854723	2.93487	0.564123	0.727051	0.79315	2.91375	ENSG00000241852	C8orf58
4.38256	0.000798753	0.00246333	6.964	2.09377	0.0784825	0.155841	7.01122	ENSG00000158941	CCAR2
1.6423	0.14813	0.231937	0.122042	1.29266	0.279039	0.406049	0.144924	ENSG00000253200	AC037459.3
0.610636	0.721008	0.776992	4.81671	0.848808	0.520742	0.630321	4.87208	ENSG00000147439	BIN3
47.1476	6.52331e-23	6.93676e-21	7.14584	46.3384	2.12524e-19	2.55154e-17	7.3279	ENSG00000179388	EGR3
2.06613	0.0679308	0.121805	4.07556	3.56533	0.00686328	0.0211195	4.14858	ENSG00000134020	PEBP4
6.6002	1.39967e-05	6.03747e-05	1.57011	6.37491	8.18214e-05	0.00044543	1.70282	ENSG00000248738	AC037441.1
0.383401	0.887326	0.910735	0.267744	0.366204	0.869737	0.899751	0.280599	ENSG00000245025	AC107959.1
20.6402	7.26677e-14	1.18276e-12	6.84972	8.59411	3.43092e-06	2.59979e-05	6.9687	ENSG00000008853	RHOBTB2
2.18244	0.0545594	0.101476	2.77099	3.83033	0.00444116	0.0146666	2.71731	ENSG00000120889	TNFRSF10B
0.803244	0.570686	0.655083	0.222527	0.632698	0.675496	0.753359	0.251848	ENSG00000284948	AC107959.4
0.166212	0.984927	0.98757	0.271868	0.120135	0.987427	0.990621	0.249062	ENSG00000173535	TNFRSF10C
0.967767	0.453345	0.554113	0.788604	1.4609	0.215999	0.337856	0.774283	ENSG00000173530	TNFRSF10D
2.05531	0.0693237	0.123806	0.634022	2.6804	0.0297613	0.0716606	0.616016	ENSG00000104689	TNFRSF10A
0.569008	0.753637	0.803968	6.0539	0.840528	0.526312	0.634752	6.06593	ENSG00000147457	CHMP7
4.02723	0.00156976	0.0045366	6.45753	4.90957	0.000780475	0.00325529	6.43612	ENSG00000104679	R3HCC1
4.65811	0.000475178	0.0015399	2.54392	1.19148	0.324131	0.452528	2.3747	ENSG00000134013	LOXL2
11.5322	5.53426e-09	4.11403e-08	6.24832	7.95424	8.3137e-06	5.72121e-05	6.3518	ENSG00000197217	ENTPD4
3.40256	0.00521376	0.0132155	5.19041	2.63022	0.0323485	0.0767125	5.14785	ENSG00000147454	SLC25A37
4.83525	0.000341074	0.00113901	2.81136	8.14247	6.39258e-06	4.54337e-05	2.78392	ENSG00000167034	NKX3-1
3.8058	0.00239852	0.00662888	1.60748	4.12191	0.00276046	0.00975686	1.69571	ENSG00000159167	STC1
3.24207	0.00710917	0.0174132	2.33113	1.21826	0.311641	0.440125	2.15136	ENSG00000042980	ADAM28
0.755779	0.606953	0.68589	0.540643	0.9149	0.47758	0.594241	0.561022	ENSG00000134028	ADAMDEC1
6.58537	1.43648e-05	6.18671e-05	4.82611	3.34772	0.00983029	0.0285512	5.01278	ENSG00000272163	AF106564.1
58.8624	1.10305e-25	2.23928e-23	9.1515	57.3658	1.22709e-21	2.34206e-19	9.34197	ENSG00000104722	NEFM
63.9523	9.48206e-27	2.55113e-24	10.6267	89.34	1.48328e-26	7.88648e-24	10.7879	ENSG00000277586	NEFL
3.82971	0.00229099	0.00636398	4.03805	3.64316	0.00603802	0.0189535	4.16042	ENSG00000272157	AC107373.2
43.6289	5.67039e-22	4.85155e-20	4.37772	14.6067	2.28009e-09	3.38767e-08	3.97297	ENSG00000147459	DOCK5
1.50704	0.188266	0.281028	1.1122	0.853295	0.517738	0.627735	1.20428	ENSG00000147437	GNRH1
1.26752	0.283269	0.387674	0.0684176	1.16389	0.337429	0.465505	0.0812459	ENSG00000253476	AC091185.1
12.8401	8.8017e-10	7.40025e-09	4.52749	12.1638	3.65159e-08	4.23384e-07	4.60855	ENSG00000104756	KCTD9
1.60795	0.15751	0.243469	0.222585	2.24249	0.061468	0.128621	0.179072	ENSG00000184661	CDCA2
1.56054	0.171347	0.260561	0.341676	1.63246	0.165185	0.276497	0.374098	ENSG00000221818	EBF2
11.0773	1.07173e-08	7.67815e-08	6.88306	11.1008	1.32292e-07	1.35951e-06	6.83387	ENSG00000221914	PPP2R2A
8.74729	3.82297e-07	2.14392e-06	8.35621	8.50502	3.87553e-06	2.8964e-05	8.31947	ENSG00000104765	BNIP3L
27.5859	8.75056e-17	2.38013e-15	9.32738	17.1967	1.54167e-10	2.89546e-09	9.44535	ENSG00000240694	PNMA2
13.8942	2.12931e-10	1.97959e-09	10.8111	15.2278	1.16945e-09	1.8495e-08	10.7568	ENSG00000092964	DPYSL2
1.66216	0.142943	0.225333	0.693823	1.9992	0.0915979	0.176152	0.724836	ENSG00000120907	ADRA1A
4.47818	0.000666702	0.00209544	8.58013	6.62207	5.66484e-05	0.000318083	8.5304	ENSG00000015592	STMN4
2.66968	0.0214882	0.0457439	4.39558	2.86928	0.0217428	0.0553004	4.36808	ENSG00000104228	TRIM35
28.9364	2.70667e-17	8.124e-16	7.9932	35.3316	1.05182e-16	7.18291e-15	8.11203	ENSG00000120899	PTK2B
15.9341	1.57914e-11	1.75791e-10	3.22847	18.3755	4.86925e-11	1.01432e-09	3.46548	ENSG00000120903	CHRNA2
4.39108	0.000785981	0.00242864	4.4047	7.44007	1.72212e-05	0.000109407	4.38228	ENSG00000120915	EPHX2
35.2967	1.71056e-19	8.25022e-18	12.3836	45.5776	3.1398e-19	3.65181e-17	12.4034	ENSG00000120885	CLU
7.73312	2.0148e-06	1.00497e-05	6.05441	8.28102	5.27512e-06	3.81996e-05	6.11245	ENSG00000168077	SCARA3
7.61879	2.44043e-06	1.19959e-05	7.27997	4.67314	0.00113636	0.00451531	7.3315	ENSG00000147419	CCDC25
4.56568	0.000565343	0.00180301	0.758235	1.80261	0.125931	0.225276	0.900404	ENSG00000253875	AC013643.2
1.95359	0.0838302	0.145535	0.558134	2.47945	0.0415439	0.0942323	0.495324	ENSG00000171320	ESCO2
3.24612	0.00705385	0.0172927	1.54019	0.810193	0.547006	0.651373	1.33119	ENSG00000168078	PBK
1.56326	0.170522	0.259592	1.92858	1.66162	0.157731	0.266921	2.00594	ENSG00000168079	SCARA5
0.672988	0.67175	0.737034	0.0633239	0.585506	0.710955	0.781047	0.0751971	ENSG00000189233	NUGGC
4.90075	0.000301861	0.00102181	6.20977	7.59924	1.37228e-05	8.93051e-05	6.22003	ENSG00000134014	ELP3
25.965	3.77064e-16	9.23268e-15	5.45181	9.34649	1.24758e-06	1.04188e-05	5.68038	ENSG00000168081	PNOC
6.76097	1.05744e-05	4.64926e-05	4.62236	3.43076	0.00856943	0.0254846	4.52598	ENSG00000186918	ZNF395
4.66185	0.00047185	0.00153063	4.07764	3.55263	0.00700851	0.0215012	4.22194	ENSG00000214050	FBXO16
11.8149	3.69071e-09	2.82251e-08	6.72182	7.59892	1.37291e-05	8.93051e-05	6.81497	ENSG00000104290	FZD3
2.3263	0.0415156	0.0804342	6.62888	3.5275	0.00730486	0.0222453	6.63587	ENSG00000012232	EXTL3
3.11374	0.00911178	0.021667	0.983801	4.20809	0.00240034	0.00863018	0.952428	ENSG00000246339	EXTL3-AS1
0.0654227	0.998832	0.998877	3.78922	0.214176	0.955195	0.965485	3.78675	ENSG00000104299	INTS9
4.96487	0.000267913	0.000915775	4.23565	2.97936	0.0181081	0.0474948	4.13364	ENSG00000147421	HMBOX1
19.4728	2.56908e-13	3.8069e-12	4.70886	6.62019	5.68065e-05	0.000318826	4.46122	ENSG00000197892	KIF13B
1.03352	0.410937	0.514991	0.205907	0.506091	0.770509	0.826547	0.15785	ENSG00000259607	AC108449.3
1.65438	0.144954	0.227763	5.30635	2.04327	0.0852424	0.166292	5.26382	ENSG00000120875	DUSP4
1.09625	0.373131	0.478798	0.210419	1.13368	0.352496	0.480035	0.230541	ENSG00000253490	LINC02099
24.1728	2.03714e-15	4.34078e-14	10.2903	29.4106	5.4661e-15	2.5377e-13	10.3228	ENSG00000133872	SARAF
2.51392	0.0289944	0.0592329	1.43321	0.839823	0.526787	0.635222	1.59005	ENSG00000272256	AC044849.1
6.26297	2.53497e-05	0.000104637	6.51585	2.99658	0.0175973	0.0464113	6.56768	ENSG00000104660	LEPROTL1
0.930282	0.478742	0.575454	4.41996	2.31526	0.0545146	0.117122	4.42889	ENSG00000271869	AC026979.2
1.98667	0.0788202	0.138201	7.23905	1.6843	0.152153	0.259943	7.21752	ENSG00000104671	DCTN6
1.7783	0.115812	0.189901	2.35082	1.34352	0.258469	0.384817	2.44901	ENSG00000272375	AC026979.3
3.08465	0.0096392	0.0227257	0.459655	2.19827	0.06611	0.136178	0.533438	ENSG00000254109	RBPMS-AS1
5.88943	4.9389e-05	0.000193289	4.16228	7.1004	2.80993e-05	0.000169586	4.10006	ENSG00000157110	RBPMS
0.598241	0.730763	0.784702	4.9327	0.584394	0.711793	0.781621	4.9521	ENSG00000197265	GTF2E2
2.72711	0.019236	0.0415034	4.23455	1.84232	0.118132	0.214595	4.31813	ENSG00000253457	SMIM18
4.24267	0.00104137	0.00313364	6.45368	3.43264	0.00854287	0.0254259	6.51696	ENSG00000104687	GSR
2.38415	0.0371757	0.0731106	4.55242	2.90798	0.0203882	0.0524287	4.54949	ENSG00000104691	UBXN8
4.72097	0.000422342	0.0013837	8.83952	6.72156	4.89065e-05	0.000279317	8.82878	ENSG00000104695	PPP2CB
0.687953	0.659945	0.727585	0.733575	0.700903	0.624903	0.714124	0.76987	ENSG00000133863	TEX15
3.3762	0.00548598	0.0138395	3.91047	2.20184	0.0657237	0.135532	4.05602	ENSG00000172733	PURG
1.6988	0.133807	0.21366	2.25711	0.990252	0.431337	0.553066	2.15453	ENSG00000165392	WRN
7.13371	5.55747e-06	2.56604e-05	3.90024	10.1043	4.64307e-07	4.30762e-06	4.05051	ENSG00000157168	NRG1
0.397865	0.878059	0.902884	1.55307	0.513599	0.764922	0.82245	1.56764	ENSG00000247134	AC090204.1
5.95672	4.37668e-05	0.000172831	3.08446	4.34862	0.00191259	0.0071219	3.00698	ENSG00000272338	AC067838.1
1.36118	0.242121	0.342872	2.59736	2.32455	0.053684	0.115683	2.59424	ENSG00000172728	FUT10
0.957284	0.460361	0.560564	3.85585	1.00984	0.419855	0.543398	3.8757	ENSG00000129696	TTI2
0.610248	0.721314	0.777246	4.52481	3.39195	0.00913701	0.0268915	4.53867	ENSG00000198042	MAK16
0.713503	0.639863	0.711451	1.06641	0.809343	0.547592	0.651966	1.10306	ENSG00000133874	RNF122
9.7152	8.3224e-08	5.17825e-07	6.92421	5.12902	0.000552262	0.002397	6.99991	ENSG00000133878	DUSP26
0.724227	0.631471	0.705316	0.560757	1.05197	0.395923	0.521414	0.559289	ENSG00000253642	AF279873.3
18.8276	5.26337e-13	7.43292e-12	5.21846	5.6089	0.000261788	0.00124941	5.41715	ENSG00000156687	UNC5D
2.76684	0.0178166	0.0388158	0.103275	2.56464	0.0360694	0.0839639	0.122639	ENSG00000253524	AC124290.1
0.943436	0.469732	0.568295	0.0762964	0.841335	0.525767	0.634237	0.090602	ENSG00000253161	LINC01605
1.21288	0.309837	0.415529	0.775551	1.00356	0.423513	0.546327	0.83828	ENSG00000254290	AC124067.4
8.19272	9.4075e-07	4.97699e-06	6.33069	11.055	1.39991e-07	1.43085e-06	6.37037	ENSG00000183779	ZNF703
0.340661	0.913049	0.931188	0.207381	0.451476	0.810575	0.857277	0.19041	ENSG00000253181	AC138356.3
0.493716	0.811005	0.849065	0.648799	0.38835	0.85491	0.88943	0.687774	ENSG00000183154	AC138356.1
7.10052	5.88282e-06	2.70753e-05	5.58452	7.39033	1.84934e-05	0.000116528	5.53357	ENSG00000147475	ERLIN2
2.19553	0.0532237	0.0993762	6.18932	1.74387	0.138368	0.2419	6.22027	ENSG00000147471	PLPBP
1.52072	0.183804	0.275711	4.07771	1.61983	0.168513	0.280302	4.11689	ENSG00000020181	ADGRA2
3.92036	0.00192564	0.00544471	5.41266	4.10367	0.00284352	0.0100069	5.42652	ENSG00000104221	BRF2
6.41174	1.94876e-05	8.21547e-05	5.01475	8.45883	4.12899e-06	3.07041e-05	5.06648	ENSG00000156675	RAB11FIP1
3.92077	0.00192415	0.00544245	0.55777	3.92904	0.00377919	0.0127463	0.622666	ENSG00000188778	ADRB3
15.071	4.64321e-11	4.79369e-10	4.85307	18.7875	3.28711e-11	7.20358e-10	4.78687	ENSG00000187840	EIF4EBP1
1.67658	0.139282	0.220823	0.345665	1.28664	0.281565	0.408605	0.392462	ENSG00000272128	AP006545.2
2.39354	0.0365145	0.0720323	6.39905	3.0643	0.0157254	0.0423702	6.4164	ENSG00000129691	ASH2L
14.9203	5.62353e-11	5.72375e-10	3.77524	5.96175	0.000152539	0.000775757	4.06518	ENSG00000147465	STAR
3.1933	0.00781231	0.0189195	1.40181	2.91179	0.0202597	0.0521941	1.50364	ENSG00000253356	AC084024.3
1.4268	0.216428	0.313204	6.27144	1.62928	0.166016	0.277306	6.2831	ENSG00000175324	LSM1
13.4267	3.9693e-10	3.5188e-09	7.03531	8.08185	6.95553e-06	4.89672e-05	7.10721	ENSG00000156735	BAG4
9.26762	1.67215e-07	9.96022e-07	7.19926	9.264	1.39184e-06	1.15458e-05	7.24467	ENSG00000085788	DDHD2
6.42428	1.90619e-05	8.04367e-05	5.11	3.87689	0.00411539	0.0137206	5.01651	ENSG00000147535	PLPP5
3.85753	0.00217198	0.00607572	7.18817	4.50317	0.00149155	0.00573184	7.19831	ENSG00000147548	NSD3
0.453153	0.840431	0.872955	1.54798	0.487859	0.784009	0.836568	1.5061	ENSG00000272092	AC087623.3
2.71165	0.0198183	0.0425868	2.73152	1.98662	0.0934939	0.178797	2.87121	ENSG00000165046	LETM2
0.967821	0.453309	0.5541	1.23193	1.0845	0.378161	0.504704	1.27074	ENSG00000272159	AC087623.4
9.2119	1.8255e-07	1.08131e-06	5.8995	6.03737	0.000135999	0.000701869	5.82633	ENSG00000077782	FGFR1
0.518769	0.792243	0.834154	0.0626458	0.747549	0.591078	0.686537	0.0427497	ENSG00000196166	C8orf86
1.67041	0.140836	0.22275	1.39659	2.44388	0.0440664	0.0988048	1.41091	ENSG00000253361	AC069120.1
5.64344	7.70247e-05	0.000290381	8.34914	2.79456	0.024618	0.0612596	8.38351	ENSG00000147526	TACC1
18.9212	4.73941e-13	6.73255e-12	5.96644	31.7212	1.09979e-15	5.82766e-14	6.04328	ENSG00000169499	PLEKHA2
11.7797	3.88102e-09	2.9559e-08	1.19099	7.86231	9.45922e-06	6.42535e-05	1.39662	ENSG00000253645	AC108863.1
2.23801	0.0491061	0.0929311	0.0827825	2.11309	0.0760378	0.151933	0.0983042	ENSG00000169495	HTRA4
3.6315	0.00335304	0.00893411	6.31826	3.26279	0.0113142	0.0321653	6.37208	ENSG00000169490	TM2D2
1.25518	0.289102	0.39402	5.61861	1.77393	0.131864	0.233335	5.61087	ENSG00000168615	ADAM9
1.86304	0.0991341	0.167165	1.44816	1.69824	0.148817	0.255438	1.53099	ENSG00000197140	ADAM32
1.32635	0.256794	0.358494	0.474306	0.808435	0.548218	0.652399	0.532819	ENSG00000131203	IDO1
1.80263	0.110773	0.18295	4.76744	2.3314	0.0530801	0.114791	4.75454	ENSG00000176907	TCIM
15.7486	1.98578e-11	2.17055e-10	1.85211	6.78895	4.42875e-05	0.000255948	1.43889	ENSG00000253802	AC105999.2
9.66367	9.01286e-08	5.58297e-07	3.58557	3.00494	0.0173547	0.0458907	3.82727	ENSG00000272479	AC010857.1
20.7879	6.21299e-14	1.02167e-12	5.55727	13.5178	7.6165e-09	1.00701e-07	5.76139	ENSG00000165061	ZMAT4
12.7332	1.01953e-09	8.47936e-09	4.73618	1.82309	0.121849	0.219542	4.5643	ENSG00000104332	SFRP1
32.9548	1.01716e-18	4.04888e-17	7.35869	12.1418	3.74819e-08	4.32786e-07	7.18127	ENSG00000147533	GOLGA7
0.506293	0.801635	0.841662	1.18147	0.737406	0.598367	0.692877	1.18249	ENSG00000147536	GINS4
1.0316	0.412141	0.516239	0.67435	1.19376	0.323053	0.451586	0.696199	ENSG00000253133	AC009630.1
1.43096	0.214879	0.311483	0.165802	1.36982	0.248363	0.373808	0.184488	ENSG00000253174	AC009630.2
1.73523	0.12526	0.202488	6.46497	1.02824	0.409276	0.533915	6.4327	ENSG00000158669	GPAT4
1.31117	0.26342	0.365668	0.0707993	1.21646	0.312466	0.441012	0.0840742	ENSG00000264578	AC009630.3
2.81403	0.016265	0.0358943	0.89417	2.0878	0.079254	0.15701	0.996084	ENSG00000165066	NKX6-3
19.3015	3.10379e-13	4.56291e-12	4.47335	11.271	1.07261e-07	1.124e-06	4.78666	ENSG00000029534	ANK1
1.24074	0.296047	0.401544	0.33143	1.11797	0.360537	0.48789	0.367348	ENSG00000253389	AC113133.1
2.36135	0.0388307	0.0759573	0.261908	3.04403	0.0162637	0.0435421	0.261266	ENSG00000260588	AC027702.1
12.8809	8.3225e-10	7.02646e-09	5.3069	2.55304	0.0367706	0.0852908	5.18869	ENSG00000083168	KAT6A
5.4598	0.00010761	0.000396214	7.21586	6.01025	0.000141708	0.000726963	7.25266	ENSG00000070718	AP3M2
2.95591	0.0123645	0.0282953	4.57926	5.32209	0.000408324	0.00185068	4.56659	ENSG00000104368	PLAT
6.24191	2.63141e-05	0.000108217	4.99445	1.2926	0.279064	0.406059	4.87645	ENSG00000104365	IKBKB
1.4247	0.217209	0.314097	5.58718	1.63787	0.163777	0.274737	5.58282	ENSG00000070501	POLB
20.146	1.23367e-13	1.93057e-12	8.48837	20.0927	9.779e-12	2.35318e-10	8.54504	ENSG00000078668	VDAC3
6.32458	2.27298e-05	9.45387e-05	6.74862	0.404586	0.843773	0.881223	6.66511	ENSG00000168575	SLC20A2
0.302709	0.933539	0.946809	0.136404	0.339461	0.887003	0.912931	0.131901	ENSG00000254165	AC090739.1
2.10828	0.0627555	0.113916	6.8575	2.12824	0.0741711	0.149177	6.88129	ENSG00000176209	SMIM19
2.16303	0.056598	0.104577	0.560552	2.90799	0.020388	0.0524287	0.570861	ENSG00000147432	CHRNB3
1.40513	0.224636	0.323031	0.148867	1.1146	0.362283	0.489363	0.176779	ENSG00000147434	CHRNA6
1.54709	0.175466	0.26547	4.42867	1.7864	0.129254	0.229766	4.38696	ENSG00000131931	THAP1
1.54467	0.176216	0.26646	5.83285	2.20053	0.0658651	0.135761	5.81835	ENSG00000120925	RNF170
2.93392	0.0129013	0.029335	6.10304	3.04386	0.0162683	0.0435492	6.06112	ENSG00000168172	HOOK3
30.9639	4.97954e-18	1.68482e-16	6.88363	11.1203	1.29136e-07	1.33014e-06	6.69989	ENSG00000168522	FNTA
1.90333	0.0920237	0.157169	0.286694	1.33664	0.261172	0.387504	0.340449	ENSG00000185900	POMK
0.952507	0.463581	0.56311	5.87559	1.54862	0.188463	0.304439	5.87554	ENSG00000165102	HGSNAT
3.35727	0.00569024	0.0143047	3.97986	1.95783	0.0979777	0.185608	4.11583	ENSG00000255366	AC120036.4
3.84697	0.0022164	0.00618603	5.57789	2.68035	0.0297637	0.0716606	5.63386	ENSG00000164808	SPIDR
27.2761	1.15164e-16	3.0836e-15	6.38188	33.0409	4.56561e-16	2.68302e-14	6.33071	ENSG00000221869	CEBPD
4.43946	0.000717284	0.00223586	6.95844	8.14167	6.39968e-06	4.54553e-05	6.98505	ENSG00000253729	PRKDC
4.75593	0.00039558	0.00130537	5.35802	5.98181	0.000147959	0.000755287	5.36411	ENSG00000104738	MCM4
26.4086	2.5133e-16	6.28495e-15	8.31064	37.3525	3.04816e-17	2.33912e-15	8.36328	ENSG00000169139	UBE2V2
1.91158	0.0906278	0.155141	3.08772	2.41535	0.0461982	0.102703	3.13305	ENSG00000034239	EFCAB1
3.8191	0.00233807	0.00648187	1.92678	4.32337	0.00199212	0.00738479	1.82208	ENSG00000019549	SNAI2
0.653698	0.686993	0.748748	0.0521864	0.824966	0.536872	0.643284	0.0495684	ENSG00000253206	AC090155.1
3.33403	0.00595155	0.0148746	0.988542	1.33485	0.26188	0.388214	1.12448	ENSG00000271148	AC023762.1
21.6804	2.44437e-14	4.27449e-13	5.01302	12.1552	3.68884e-08	4.27259e-07	5.18909	ENSG00000147481	SNTG1
3.76256	0.00260613	0.00712424	0.576207	5.86873	0.000175753	0.000878016	0.5273	ENSG00000147485	PXDNL
1.93544	0.0867056	0.149723	0.677099	2.04568	0.0849072	0.165808	0.72468	ENSG00000272076	AC090186.1
1.5081	0.187916	0.280561	6.1268	0.939551	0.462095	0.580896	6.09764	ENSG00000168300	PCMTD1
1.24542	0.293783	0.399298	1.80895	2.10192	0.077442	0.15422	1.84075	ENSG00000228801	AC064807.1
2.28955	0.0445252	0.085347	1.05621	1.91324	0.105334	0.196312	1.14182	ENSG00000272024	AC064807.4
0.748754	0.612388	0.689915	0.0945971	0.460136	0.804305	0.852396	0.112334	ENSG00000253844	AC064807.2
30.8735	5.36091e-18	1.80293e-16	3.98251	12.9086	1.52706e-08	1.88819e-07	3.57252	ENSG00000147488	ST18
1.03067	0.412718	0.516825	0.435565	1.29721	0.277143	0.403927	0.447128	ENSG00000196711	ALKAL1
11.8855	3.33815e-09	2.57671e-08	7.59217	11.5149	7.9619e-08	8.58509e-07	7.55407	ENSG00000023287	RB1CC1
12.2218	2.07595e-09	1.65034e-08	3.45767	45.2587	3.70323e-19	4.19781e-17	3.54367	ENSG00000082556	OPRK1
1.84021	0.10339	0.17301	0.233037	1.14995	0.344314	0.471971	0.276731	ENSG00000237807	AC022034.2
32.0112	2.14056e-18	7.90095e-17	8.621	18.664	3.69607e-11	7.9592e-10	8.73096	ENSG00000047249	ATP6V1H
8.72305	3.97477e-07	2.22068e-06	4.90411	10.1917	4.15052e-07	3.88944e-06	4.98487	ENSG00000147509	RGS20
0.644368	0.69437	0.754769	0.201347	0.302541	0.909489	0.930264	0.159638	ENSG00000272457	AC113194.1
15.7453	1.99397e-11	2.17844e-10	6.61359	6.69238	5.10569e-05	0.000290411	6.52758	ENSG00000187735	TCEA1
2.15001	0.0580072	0.106772	5.82805	3.78585	0.00477689	0.015572	5.82587	ENSG00000120992	LYPLA1
10.9231	1.34431e-08	9.48503e-08	6.74722	14.8989	1.66257e-09	2.54467e-08	6.78856	ENSG00000137547	MRPL15
0.510979	0.798118	0.83867	1.99414	0.758024	0.583593	0.68092	1.97424	ENSG00000164736	SOX17
6.5914	1.42141e-05	6.12415e-05	1.35192	3.63565	0.00611304	0.0191459	1.54349	ENSG00000104237	RP1
4.61691	0.000513404	0.00164961	5.11626	7.62265	1.32736e-05	8.67719e-05	5.1304	ENSG00000206579	XKR4
3.31515	0.00617267	0.0153773	5.14438	2.99484	0.0176483	0.0465195	5.10135	ENSG00000167904	TMEM68
3.47013	0.00457619	0.0117677	4.18233	3.58365	0.00665926	0.0205639	4.1289	ENSG00000137574	TGS1
3.76654	0.00258628	0.00708032	3.76561	6.8574	4.0053e-05	0.00023402	3.78513	ENSG00000254087	LYN
22.0343	1.6996e-14	3.06573e-13	9.58734	8.09615	6.81832e-06	4.8153e-05	9.51644	ENSG00000008988	RPS20
1.58357	0.164495	0.252255	0.0629984	1.41102	0.233222	0.357428	0.0748106	ENSG00000172680	MOS
1.57626	0.166643	0.254796	1.86815	1.21962	0.311019	0.439591	1.96914	ENSG00000181690	PLAG1
1.69507	0.134713	0.21483	5.9667	2.25156	0.060556	0.127106	5.98345	ENSG00000170791	CHCHD7
2.57414	0.025827	0.0536454	3.35878	3.16539	0.0132966	0.0368441	3.42323	ENSG00000272343	AC107952.2
10.1244	4.44446e-08	2.88603e-07	5.09634	13.2192	1.06902e-08	1.3704e-07	5.1867	ENSG00000170786	SDR16C5
37.4301	3.62857e-20	2.01566e-18	4.32403	77.2469	6.63314e-25	2.42827e-22	4.58771	ENSG00000181195	PENK
4.18941	0.00115232	0.00343035	7.25687	3.11492	0.014458	0.0395083	7.21914	ENSG00000104331	IMPAD1
0.823242	0.555677	0.642179	0.0906808	0.896797	0.489168	0.603665	0.0776052	ENSG00000253301	LINC01606
2.55148	0.0269766	0.0557275	0.53305	2.48623	0.04108	0.0933982	0.585177	ENSG00000254139	AC104051.2
9.84351	6.82902e-08	4.3018e-07	5.98606	2.46174	0.0427815	0.0964418	6.09482	ENSG00000169122	FAM110B
5.79418	5.86346e-05	0.000226495	6.02944	7.99761	7.82393e-06	5.42597e-05	6.00196	ENSG00000215114	UBXN2B
0.985836	0.441415	0.543368	0.0841746	0.858578	0.514215	0.624589	0.0999574	ENSG00000167910	CYP7A1
5.83352	5.46187e-05	0.000211936	7.95197	3.66014	0.00587179	0.0185102	7.99854	ENSG00000137575	SDCBP
0.790152	0.580604	0.663365	4.69359	0.717173	0.613019	0.704428	4.66443	ENSG00000035681	NSMAF
32.6786	1.26262e-18	4.92071e-17	5.51084	39.0883	1.0938e-17	9.14815e-16	5.61038	ENSG00000198846	TOX
10.7235	1.80639e-08	1.24156e-07	4.34086	15.8664	5.97349e-10	1.00523e-08	4.39394	ENSG00000167912	AC090152.1
9.1854	1.90341e-07	1.12358e-06	4.08249	12.0224	4.32044e-08	4.92495e-07	4.06842	ENSG00000178538	CA8
1.04775	0.402133	0.506889	0.813907	1.03065	0.4079	0.532648	0.862904	ENSG00000251396	LINC01301
15.9262	1.59454e-11	1.77418e-10	8.88633	20.0718	9.96655e-12	2.39573e-10	8.90221	ENSG00000104388	RAB2A
15.1902	3.99278e-11	4.16065e-10	3.77162	6.52855	6.50756e-05	0.000361403	3.565	ENSG00000171316	CHD7
0.728613	0.628047	0.702581	0.10175	0.871117	0.505913	0.617579	0.103153	ENSG00000254777	AC022182.1
0.69121	0.657379	0.725508	0.720622	0.9917	0.430481	0.552253	0.68799	ENSG00000254802	AC022182.2
4.89979	0.000302404	0.00102349	5.05674	2.11876	0.0753342	0.150847	5.13222	ENSG00000177182	CLVS1
0.652391	0.688027	0.749443	0.115337	0.744987	0.592916	0.688028	0.117631	ENSG00000254222	AC023866.2
8.88308	3.0758e-07	1.75219e-06	7.78808	14.6171	2.2545e-09	3.35635e-08	7.83482	ENSG00000198363	ASPH
3.22251	0.00738319	0.0179954	1.75094	3.78086	0.00481608	0.0156798	1.64392	ENSG00000185942	NKAIN3
16.0981	1.29105e-11	1.46348e-10	5.47264	15.6276	7.66623e-10	1.2625e-08	5.39843	ENSG00000274956	AC120042.3
9.29753	1.59535e-07	9.52817e-07	5.92002	4.52262	0.00144574	0.00558271	6.04456	ENSG00000137563	GGH
2.72615	0.0192716	0.04156	0.818598	2.83914	0.0228598	0.0576556	0.721458	ENSG00000137561	TTPA
1.30239	0.267314	0.369729	2.86436	1.27578	0.286167	0.413591	2.95597	ENSG00000270673	YTHDF3-AS1
10.2704	3.56195e-08	2.34984e-07	6.45326	12.8121	1.7073e-08	2.09367e-07	6.44556	ENSG00000185728	YTHDF3
2.90831	0.0135563	0.0306031	2.70931	1.03323	0.406438	0.530956	2.86181	ENSG00000261542	AC011978.2
2.43587	0.0336743	0.0673034	0.0827604	2.31258	0.0547558	0.117527	0.0982779	ENSG00000253894	AC011124.2
1.95037	0.0843335	0.146261	0.0733245	1.82894	0.120708	0.218102	0.0870729	ENSG00000253583	AC018953.1
1.61621	0.155208	0.240691	0.187297	1.15351	0.342546	0.470307	0.222415	ENSG00000253554	AC022639.1
6.11388	3.30439e-05	0.00013334	0.321034	5.27368	0.000440349	0.00197538	0.381228	ENSG00000253762	AC069133.1
2.45794	0.0322804	0.0648191	0.14656	5.12342	0.000557139	0.00241301	0.138623	ENSG00000253734	LINC01289
11.8563	3.47961e-09	2.67624e-08	5.40814	4.78813	0.000946226	0.00384815	5.57228	ENSG00000254377	MIR124-2HG
2.0736	0.0669848	0.120428	0.512859	2.53834	0.0376784	0.0869841	0.421601	ENSG00000254102	AC090136.3
18.9897	4.38973e-13	6.2637e-12	3.73251	22.5529	1.12478e-12	3.27476e-11	4.07043	ENSG00000180828	BHLHE22
2.06279	0.0683574	0.122435	0.847155	0.233841	0.946165	0.958483	0.704009	ENSG00000172817	CYP7B1
0.953498	0.462911	0.562634	0.13337	1.7553	0.135859	0.238587	0.114925	ENSG00000280725	LINC00251
2.72225	0.0194172	0.0418335	0.475509	1.19026	0.32471	0.453073	0.348752	ENSG00000254081	LINC01299
1.42787	0.216026	0.312792	3.92572	1.48122	0.209315	0.329564	3.88834	ENSG00000272010	AC100814.1
3.42023	0.00503885	0.0128245	6.43437	4.89548	0.000798074	0.00331692	6.41257	ENSG00000104442	ARMC1
3.45571	0.00470535	0.0120734	3.05778	0.191835	0.964553	0.972857	2.85867	ENSG00000066855	MTFR1
1.14022	0.348199	0.454769	1.20688	1.26474	0.290916	0.419018	1.25208	ENSG00000272155	AC055822.1
2.47394	0.031306	0.0632436	4.50313	4.52874	0.00143162	0.00553488	4.56584	ENSG00000205268	PDE7A
0.82766	0.552385	0.639367	0.469762	0.301884	0.909874	0.9305	0.401381	ENSG00000272192	AC100812.1
6.22025	2.73457e-05	0.000112142	0.261032	5.64738	0.000246722	0.00118689	0.309976	ENSG00000147570	DNAJC5B
1.1175	0.360922	0.467612	0.113349	0.821064	0.539538	0.64537	0.134602	ENSG00000147573	TRIM55
30.1947	9.37707e-18	3.01294e-16	5.65355	11.0722	1.37053e-07	1.40263e-06	5.91144	ENSG00000147571	CRH
0.822683	0.556094	0.642561	0.152828	0.864535	0.510261	0.62086	0.163808	ENSG00000253138	LINC00967
0.942641	0.470274	0.568647	4.52082	0.207592	0.958055	0.967893	4.47378	ENSG00000179041	RRS1
0.5175	0.793201	0.834872	4.60168	0.772964	0.572994	0.672042	4.60383	ENSG00000147576	ADHFE1
20.7974	6.15038e-14	1.01361e-12	8.20917	33.1486	4.25418e-16	2.51323e-14	8.22411	ENSG00000169085	VXN
1.0164	0.421711	0.525398	2.64375	1.2475	0.298464	0.426926	2.56767	ENSG00000185697	MYBL1
2.54645	0.0272386	0.0561803	6.18678	2.76426	0.0258895	0.0639322	6.21435	ENSG00000175073	VCPIP1
3.9886	0.00169	0.00484523	4.23441	6.50573	6.7321e-05	0.000372668	4.07141	ENSG00000104205	SGK3
0.857369	0.530492	0.620361	3.28365	1.4257	0.228031	0.351645	3.26222	ENSG00000213865	C8orf44
1.148	0.343924	0.450265	0.921795	0.759585	0.582481	0.680125	0.993924	ENSG00000178460	MCMDC2
1.6506	0.145942	0.22909	1.31395	2.06296	0.0825416	0.162257	1.27098	ENSG00000178125	PPP1R42
4.07609	0.00142996	0.00417309	7.15782	10.186	4.18088e-07	3.9146e-06	7.15236	ENSG00000121022	COPS5
1.55536	0.172924	0.262531	4.60049	1.22956	0.306491	0.435191	4.57041	ENSG00000104218	CSPP1
2.94848	0.0125434	0.0286378	5.89232	2.91254	0.0202343	0.052159	5.93776	ENSG00000066777	ARFGEF1
0.944506	0.469004	0.567691	0.379743	1.36335	0.250815	0.376185	0.375824	ENSG00000271966	AC021321.1
1.02391	0.416965	0.520971	0.24646	0.958432	0.450468	0.570713	0.274995	ENSG00000165078	CPA6
7.53951	2.78873e-06	1.35617e-05	5.66119	13.8954	4.98672e-09	6.85283e-08	5.6283	ENSG00000046889	PREX2
1.48142	0.196883	0.290973	1.33351	1.49361	0.205332	0.324958	1.40392	ENSG00000248801	C8orf34-AS1
3.12054	0.00899269	0.0214158	3.47863	5.2487	0.00045787	0.00204127	3.54518	ENSG00000165084	C8orf34
0.567732	0.75463	0.804797	0.135678	0.847791	0.521424	0.631005	0.115733	ENSG00000254337	AC083967.1
20.3384	1.00305e-13	1.59766e-12	4.73929	17.1257	1.65478e-10	3.08456e-09	4.58507	ENSG00000137573	SULF1
2.93208	0.0129473	0.0294198	0.862336	1.43888	0.223457	0.346593	0.985991	ENSG00000137571	SLCO5A1
0.655568	0.685516	0.747546	0.326574	0.77375	0.572439	0.671601	0.346705	ENSG00000246528	AC079089.1
0.986418	0.441034	0.542989	6.04284	1.21164	0.314691	0.443395	6.05463	ENSG00000140396	NCOA2
1.13841	0.349201	0.455703	0.362939	0.38825	0.854978	0.88943	0.430991	ENSG00000253967	AC022730.4
17.4342	2.60339e-12	3.32017e-11	5.97498	10.7372	2.07991e-07	2.05516e-06	5.87543	ENSG00000067167	TRAM1
1.37346	0.237124	0.336977	0.177374	1.4489	0.220035	0.342579	0.1913	ENSG00000246366	LACTB2-AS1
3.84555	0.00222244	0.00620003	4.32098	1.489	0.206806	0.326766	4.23413	ENSG00000147592	LACTB2
2.01171	0.0752202	0.132754	1.5114	1.40084	0.236884	0.361428	1.63318	ENSG00000221947	XKR9
3.31717	0.00614865	0.0153226	2.23297	4.63708	0.00120371	0.0047567	2.25216	ENSG00000104313	EYA1
14.6755	7.69307e-11	7.6728e-10	3.35426	24.8716	1.6703e-13	5.7561e-12	3.41832	ENSG00000235531	MSC-AS1
9.08905	2.21659e-07	1.29645e-06	3.37476	12.5872	2.21791e-08	2.6628e-07	3.39898	ENSG00000178860	MSC
1.22005	0.306239	0.411848	0.57407	1.82386	0.121699	0.219364	0.57897	ENSG00000104321	TRPA1
7.32414	4.01552e-06	1.90222e-05	2.88529	8.86129	2.38704e-06	1.88357e-05	3.01992	ENSG00000182674	KCNB2
9.35117	1.46656e-07	8.80372e-07	3.23232	5.49835	0.000310533	0.00144982	3.45503	ENSG00000260838	AC022893.2
3.48849	0.00441699	0.0114017	5.96086	1.71566	0.144743	0.250406	5.91697	ENSG00000147601	TERF1
1.41206	0.221984	0.319773	1.80917	0.953237	0.453647	0.573505	1.91234	ENSG00000253636	AC022893.1
1.54813	0.175144	0.265144	0.477923	1.16591	0.336439	0.464368	0.537455	ENSG00000164764	SBSPON
1.02909	0.41371	0.517711	0.168321	1.7339	0.14059	0.244912	0.164447	ENSG00000274443	C8orf89
15.1087	4.42655e-11	4.59123e-10	10.2029	8.77561	2.6804e-06	2.08775e-05	10.1491	ENSG00000147604	RPL7
1.47991	0.197402	0.291585	3.16281	2.74642	0.0266689	0.0655092	3.13196	ENSG00000121039	RDH10
17.4258	2.62933e-12	3.34753e-11	7.20608	21.2878	3.35551e-12	8.82589e-11	7.29635	ENSG00000040341	STAU2
5.20589	0.000171487	0.00060689	6.84835	4.30222	0.00206135	0.00759662	6.89088	ENSG00000104343	UBE2W
7.95343	1.39612e-06	7.1572e-06	8.50155	9.42379	1.12638e-06	9.52769e-06	8.53356	ENSG00000154582	ELOC
12.9391	7.68492e-10	6.53511e-09	7.12477	13.4334	8.37997e-09	1.10014e-07	7.18321	ENSG00000175606	TMEM70
1.84113	0.103215	0.17278	2.85503	2.40563	0.0469479	0.104007	2.92864	ENSG00000154589	LY96
2.40058	0.0360266	0.0712018	0.55168	2.26332	0.0593933	0.125277	0.605802	ENSG00000254288	AC087672.2
1.98587	0.0789388	0.138366	0.442818	1.9363	0.101465	0.190854	0.490429	ENSG00000253983	AC087627.1
19.4983	2.49808e-13	3.71897e-12	5.30589	13.2708	1.00794e-08	1.3003e-07	5.45774	ENSG00000104369	JPH1
17.1449	3.66076e-12	4.54158e-11	7.13081	11.5229	7.88535e-08	8.50665e-07	7.20724	ENSG00000104381	GDAP1
0.800591	0.57269	0.65654	0.532352	0.781123	0.567245	0.667458	0.571736	ENSG00000253596	AC103952.1
1.70299	0.132798	0.212338	1.36196	1.27131	0.288083	0.41558	1.45575	ENSG00000137558	PI15
0.444094	0.846811	0.878153	3.27608	0.371507	0.866227	0.897425	3.23466	ENSG00000121005	CRISPLD1
1.79542	0.112244	0.184887	0.608788	0.892722	0.491801	0.605826	0.492968	ENSG00000164749	HNF4G
0.694971	0.654418	0.722968	0.625086	0.280109	0.922269	0.939776	0.682246	ENSG00000270866	AC067773.1
1.57402	0.167305	0.255721	1.07436	1.71401	0.145123	0.250812	1.13996	ENSG00000271167	LINC01109
3.05955	0.0101187	0.0237303	1.96584	3.23677	0.0118127	0.0333573	1.85045	ENSG00000253661	ZFHX4-AS1
11.6312	4.79949e-09	3.60624e-08	4.02535	5.96365	0.000152099	0.000773872	3.85172	ENSG00000091656	ZFHX4
11.0328	1.14393e-08	8.15096e-08	5.76207	2.85586	0.0222332	0.0563106	5.6721	ENSG00000164751	PEX2
3.88772	0.00204989	0.00576913	7.37149	6.0863	0.000126287	0.000656604	7.37916	ENSG00000171033	PKIA
10.3906	2.97153e-08	1.98377e-07	5.75082	10.3084	3.57585e-07	3.39364e-06	5.82201	ENSG00000104427	ZC2HC1A
0.528415	0.78492	0.82871	0.632446	0.690505	0.63254	0.719685	0.609435	ENSG00000104432	IL7
46.146	1.19148e-22	1.20394e-20	10.3542	90.6174	1.01958e-26	5.99167e-24	10.4874	ENSG00000104435	STMN2
5.58567	8.55484e-05	0.000320212	5.79347	3.81728	0.00453714	0.014924	5.88861	ENSG00000164683	HEY1
2.54779	0.0271686	0.0560629	1.28617	0.70085	0.624941	0.714132	1.4295	ENSG00000272138	LINC01607
0.689677	0.658587	0.726589	0.411284	0.969565	0.443708	0.564873	0.403665	ENSG00000249328	AC036214.1
0.958372	0.459629	0.559955	6.29831	1.13969	0.349457	0.477038	6.3119	ENSG00000147586	MRPS28
2.45797	0.0322787	0.0648191	0.135713	2.553	0.0367731	0.0852908	0.148756	ENSG00000272264	AC009686.2
9.95994	5.71214e-08	3.64347e-07	7.99945	14.36	2.98455e-09	4.30542e-08	8.00383	ENSG00000076554	TPD52
4.36133	0.000831515	0.00255519	3.28149	5.69763	0.00022838	0.00110827	3.4124	ENSG00000251867	AC009812.1
4.92562	0.000288204	0.000979737	4.43001	4.66006	0.00116032	0.00460316	4.32146	ENSG00000205189	ZBTB10
1.3436	0.249438	0.350556	1.89691	0.770533	0.574712	0.673554	2.00921	ENSG00000260317	AC009812.4
3.56637	0.00380114	0.00998862	5.72079	1.2717	0.287916	0.415393	5.65346	ENSG00000164684	ZNF704
0.826069	0.553569	0.64034	4.47522	0.51449	0.764258	0.821855	4.43772	ENSG00000076641	PAG1
0.554529	0.764872	0.81335	0.132323	0.319132	0.899595	0.922819	0.157134	ENSG00000253214	AC079209.1
1.88247	0.0956426	0.162295	1.68708	1.74666	0.137751	0.241245	1.59837	ENSG00000272425	AC009902.3
1.74549	0.122948	0.199401	0.579664	2.76106	0.0260277	0.0642024	0.551194	ENSG00000254027	AC009902.2
2.07158	0.0672384	0.120748	7.78056	2.47339	0.0419632	0.0949847	7.77579	ENSG00000164687	FABP5
23.9351	2.56349e-15	5.39032e-14	7.81501	12.3035	3.09501e-08	3.6357e-07	7.67932	ENSG00000147588	PMP2
10.3156	3.32675e-08	2.20444e-07	7.32293	12.0605	4.12863e-08	4.71593e-07	7.38545	ENSG00000170323	FABP4
6.87504	8.67595e-06	3.87718e-05	5.82766	7.72815	1.14299e-05	7.60817e-05	5.80801	ENSG00000133731	IMPA1
4.44237	0.00071335	0.00222546	1.46526	1.19354	0.323155	0.451588	1.6553	ENSG00000253598	SLC10A5
1.93115	0.0873984	0.150687	5.75502	2.42528	0.0454455	0.101283	5.77286	ENSG00000104231	ZFAND1
3.67295	0.00309599	0.00830868	2.0939	1.54903	0.188343	0.304377	1.91137	ENSG00000164695	CHMP4C
6.94559	7.67994e-06	3.45768e-05	4.15592	9.46637	1.06486e-06	9.04845e-06	4.16387	ENSG00000104497	SNX16
16.8727	5.0596e-12	6.12058e-11	6.73496	18.0268	6.81687e-11	1.37018e-09	6.83069	ENSG00000184672	RALYL
5.66223	7.44431e-05	0.000281475	3.95667	1.96798	0.096375	0.18324	3.77974	ENSG00000133739	LRRCC1
1.38962	0.230679	0.329788	0.179749	1.47662	0.210812	0.331412	0.129721	ENSG00000260493	AC011773.4
0.753051	0.609061	0.687542	3.37821	1.19379	0.323037	0.451586	3.42938	ENSG00000133740	E2F5
1.31417	0.262097	0.364407	7.89448	1.32006	0.267789	0.394017	7.87641	ENSG00000176731	C8orf59
1.82654	0.10602	0.176484	2.79757	3.09863	0.0148541	0.0403537	2.86185	ENSG00000185015	CA13
1.70909	0.131339	0.210472	0.0905458	0.587138	0.709727	0.780204	0.0304038	ENSG00000133742	CA1
0.60929	0.722068	0.777796	1.32178	0.486917	0.784703	0.837149	1.37936	ENSG00000164879	CA3
1.00256	0.430561	0.533477	1.2698	1.30043	0.275809	0.402397	1.22618	ENSG00000253549	CA3-AS1
31.0019	4.8276e-18	1.63838e-16	6.98134	18.1387	6.11634e-11	1.24055e-09	6.73951	ENSG00000104267	CA2
1.82838	0.105662	0.176033	0.284752	0.575081	0.718804	0.786766	0.194174	ENSG00000253154	AC100801.1
2.65445	0.022128	0.0468869	0.0589996	2.64536	0.0315451	0.0751623	0.070062	ENSG00000147614	ATP6V0D2
2.18486	0.05431	0.101092	0.1186	2.82475	0.0234132	0.058758	0.122821	ENSG00000164893	SLC7A13
5.20145	0.000172897	0.000610911	6.15042	8.88293	2.31831e-06	1.83582e-05	6.15165	ENSG00000123124	WWP1
10.3979	2.93907e-08	1.96269e-07	5.21388	5.55898	0.000282747	0.00133489	5.1173	ENSG00000176623	RMDN1
19.2008	3.47039e-13	5.05528e-12	5.91397	9.95705	5.61304e-07	5.12029e-06	5.79827	ENSG00000085719	CPNE3
7.23694	4.65837e-06	2.18496e-05	0.42211	5.93349	0.000159238	0.000804695	0.501255	ENSG00000170289	CNGB3
1.83427	0.104525	0.174476	0.261281	2.61887	0.0329638	0.0778544	0.232163	ENSG00000253500	AF121898.1
6.09532	3.4156e-05	0.000137455	5.0397	8.3498	4.79721e-06	3.50087e-05	5.03227	ENSG00000156103	MMP16
6.21931	2.73914e-05	0.000112276	1.325	8.29835	5.1503e-06	3.73656e-05	1.35843	ENSG00000253553	AC090568.2
1.1065	0.367202	0.473485	0.0724209	0.943796	0.459463	0.578761	0.0859999	ENSG00000271156	AC090578.1
1.29827	0.269161	0.37183	1.71708	1.19252	0.32364	0.45209	1.64632	ENSG00000251136	AF117829.1
1.03405	0.410607	0.514751	3.69852	0.824653	0.537085	0.643505	3.65493	ENSG00000104312	RIPK2
5.44301	0.000110963	0.000407447	5.55104	8.77745	2.67372e-06	2.08328e-05	5.52879	ENSG00000164823	OSGIN2
0.762207	0.601994	0.681968	5.66579	0.639354	0.670515	0.749864	5.68444	ENSG00000104320	NBN
4.84723	0.000333538	0.00111735	6.07651	6.42449	7.59821e-05	0.00041628	6.07421	ENSG00000104325	DECR1
30.3768	8.06443e-18	2.62135e-16	5.83803	84.7061	6.01656e-26	2.74195e-23	6.07865	ENSG00000104327	CALB1
0.570425	0.752534	0.803087	0.0606546	0.697416	0.62746	0.715875	0.0540113	ENSG00000253799	LINC01030
7.06321	6.27196e-06	2.87301e-05	4.56409	0.910865	0.480148	0.5962	4.39789	ENSG00000180694	TMEM64
28.7551	3.16137e-17	9.35055e-16	8.9822	36.1427	6.35923e-17	4.52254e-15	9.01976	ENSG00000123119	NECAB1
12.8743	8.39808e-10	7.08224e-09	1.09856	1.81244	0.123957	0.222514	0.744446	ENSG00000254251	AC103770.1
1.12163	0.358583	0.465175	1.33329	1.79575	0.127328	0.227105	1.32581	ENSG00000253250	C8orf88
8.6326	4.59798e-07	2.5453e-06	6.47042	9.44951	1.0888e-06	9.24134e-06	6.55063	ENSG00000155099	PIP4P2
2.25385	0.0476521	0.0905326	7.29826	2.88545	0.0211663	0.0540373	7.30912	ENSG00000253738	OTUD6B-AS1
2.81642	0.0161903	0.0357504	4.9159	2.05502	0.0836206	0.16396	4.86149	ENSG00000155100	OTUD6B
1.34061	0.250697	0.351985	0.322611	0.464916	0.800829	0.849846	0.233929	ENSG00000214954	LRRC69
3.31315	0.00619667	0.0154312	0.232614	2.81729	0.0237052	0.0593321	0.276229	ENSG00000147606	SLC26A7
6.10575	3.35261e-05	0.000135164	5.4999	7.25078	2.26044e-05	0.00013948	5.60324	ENSG00000079102	RUNX1T1
0.721338	0.63373	0.707061	0.058954	0.828214	0.534658	0.641457	0.0576049	ENSG00000253197	AC117834.1
2.94233	0.0126934	0.0289358	5.75677	4.67051	0.00114113	0.00453186	5.7676	ENSG00000205133	TRIQK
2.97094	0.0120102	0.0276011	0.278334	2.30261	0.0556652	0.119113	0.330521	ENSG00000246662	LINC00535
9.16957	1.95155e-07	1.15017e-06	6.24346	4.76602	0.000980074	0.00396845	6.35428	ENSG00000188343	FAM92A
0.577961	0.746655	0.798122	2.48581	0.990569	0.431149	0.55292	2.47738	ENSG00000271971	AC120053.1
3.01358	0.0110595	0.0256753	1.14364	0.618144	0.68641	0.761918	1.30876	ENSG00000253854	AC010834.3
5.21381	0.000169004	0.000599051	3.96865	8.08487	6.92632e-06	4.88231e-05	3.91257	ENSG00000183808	RBM12B
0.650342	0.689647	0.750622	0.105523	1.11209	0.363589	0.49074	0.0936659	ENSG00000253848	AC010834.2
0.600332	0.729119	0.783238	3.54126	0.632835	0.675394	0.75332	3.57533	ENSG00000164953	TMEM67
28.6861	3.35465e-17	9.84399e-16	8.23845	36.1522	6.32228e-17	4.51063e-15	8.3724	ENSG00000164951	PDP1
1.34969	0.246882	0.348007	0.150346	1.07343	0.384135	0.510268	0.178535	ENSG00000264448	AC084346.2
3.66895	0.0031199	0.00836882	2.39576	6.15905	0.000113147	0.000594234	2.33999	ENSG00000164949	GEM
3.0544	0.0102201	0.023948	2.51657	2.85299	0.0223396	0.0565414	2.63579	ENSG00000197275	RAD54B
6.65162	1.27936e-05	5.55717e-05	5.42484	7.20431	2.4173e-05	0.000148177	5.37672	ENSG00000164944	VIRMA
1.43936	0.211787	0.307985	0.83843	0.954536	0.45285	0.572725	0.746139	ENSG00000253704	AC023632.2
2.4593	0.0321964	0.0646853	0.550199	2.48222	0.0413539	0.0939063	0.47556	ENSG00000261437	AC108860.2
4.0205	0.00159005	0.00459048	3.70209	2.00177	0.0912145	0.175505	3.55673	ENSG00000104413	ESRP1
8.55287	5.23011e-07	2.86539e-06	5.19447	4.03059	0.00320247	0.0110823	5.08853	ENSG00000156162	DPY19L4
1.50107	0.190244	0.283431	5.02555	0.649072	0.663257	0.744243	4.97064	ENSG00000164941	INTS8
14.3644	1.14999e-10	1.11654e-09	3.07092	4.48447	0.00153701	0.00588932	2.70472	ENSG00000175305	CCNE2
1.85363	0.100869	0.16955	0.900475	1.45286	0.218694	0.341156	0.787089	ENSG00000272509	AC087752.4
3.14095	0.0086446	0.0207016	5.71588	1.56292	0.18429	0.299513	5.77049	ENSG00000156170	NDUFAF6
10.2653	3.58978e-08	2.3661e-07	4.49901	4.91884	0.000769103	0.00321446	4.3198	ENSG00000164938	TP53INP1
4.91282	0.000295156	0.00100108	0.0866804	4.87295	0.000827058	0.0034259	0.102933	ENSG00000245080	MIR3150BHG
3.20291	0.00766845	0.0186236	4.72176	2.64127	0.0317597	0.0755542	4.64478	ENSG00000175895	PLEKHF2
0.699944	0.650506	0.719809	0.225436	0.860207	0.513132	0.623607	0.232014	ENSG00000253773	C8orf37-AS1
0.383126	0.887499	0.910872	2.39838	0.582439	0.713264	0.782828	2.38648	ENSG00000156172	C8orf37
1.37327	0.237202	0.337042	0.672561	1.81919	0.122617	0.220641	0.648984	ENSG00000156466	GDF6
4.74209	0.000405961	0.00133651	10.6965	4.71982	0.00105487	0.00422912	10.7126	ENSG00000156467	UQCRB
0.782832	0.586179	0.668162	1.29179	0.864721	0.510138	0.620811	1.33803	ENSG00000254224	AP003465.1
1.00501	0.428985	0.531984	4.48619	1.52307	0.196135	0.313854	4.49622	ENSG00000156469	MTERF3
2.46504	0.0318443	0.0641221	6.54051	2.01538	0.0892133	0.172651	6.5647	ENSG00000156471	PTDSS1
6.22019	2.73487e-05	0.000112142	5.92501	4.65809	0.00116399	0.00461499	6.01768	ENSG00000169439	SDC2
13.1479	5.7833e-10	4.99795e-09	4.66057	7.20852	2.40264e-05	0.000147319	4.47531	ENSG00000104324	CPQ
1.36988	0.238572	0.338623	0.19299	1.72268	0.143131	0.248272	0.156752	ENSG00000260640	AP003115.1
12.2995	1.86165e-09	1.48952e-08	6.54934	6.16579	0.000112003	0.000589057	6.62624	ENSG00000180543	TSPYL5
18.7572	5.69694e-13	7.99613e-12	7.059	2.67212	0.0301735	0.0724676	6.948	ENSG00000147649	MTDH
4.99939	0.000251273	0.000863127	7.2181	6.63077	5.59238e-05	0.000314806	7.23943	ENSG00000104341	LAPTM4B
7.03817	6.54779e-06	2.99077e-05	4.13809	9.26116	1.3971e-06	1.15851e-05	4.04038	ENSG00000132561	MATN2
30.3829	8.02367e-18	2.6119e-16	11.1284	9.23355	1.44933e-06	1.19604e-05	11.0159	ENSG00000156482	RPL30
2.17312	0.0555293	0.102932	2.05256	2.13043	0.0739053	0.148696	2.16032	ENSG00000245970	AP003352.1
4.73027	0.000415048	0.00136301	1.36205	2.05166	0.0840817	0.164618	1.52987	ENSG00000177459	ERICH5
5.77748	6.04287e-05	0.000232862	6.86237	7.03159	3.10549e-05	0.000185772	6.86015	ENSG00000132541	RIDA
0.823425	0.55554	0.642088	3.06984	1.09795	0.371002	0.498156	3.10006	ENSG00000104356	POP1
12.2577	1.97397e-09	1.57319e-08	5.21061	5.16905	0.000518654	0.00227099	5.34222	ENSG00000104361	NIPAL2
2.68419	0.0208956	0.0446441	0.134307	2.29001	0.0568353	0.121071	0.15949	ENSG00000254267	AP003438.1
11.501	5.78858e-09	4.29166e-08	3.30453	3.84056	0.00436746	0.014451	3.09171	ENSG00000104375	STK3
11.8559	3.48147e-09	2.67624e-08	4.68614	10.7886	1.95017e-07	1.9338e-06	4.81239	ENSG00000156486	KCNS2
6.20823	2.79358e-05	0.00011436	3.4538	3.39862	0.00903687	0.0266441	3.71371	ENSG00000272321	AP003355.2
0.974268	0.449029	0.550093	0.885589	1.09125	0.374553	0.501444	0.924268	ENSG00000164920	OSR2
2.96728	0.0120954	0.0277712	6.15331	7.4242	1.76169e-05	0.000111572	6.18938	ENSG00000253948	AC104986.2
1.73243	0.125898	0.203315	4.79786	1.75128	0.136736	0.239806	4.75535	ENSG00000132549	VPS13B
7.50565	2.95265e-06	1.42903e-05	11.8189	3.48989	0.00777239	0.0234168	11.8828	ENSG00000164919	COX6C
1.64459	0.147523	0.231133	1.3104	2.15237	0.0712907	0.144619	1.25428	ENSG00000132554	RGS22
0.358343	0.902724	0.923146	0.299583	0.48585	0.78549	0.837668	0.307935	ENSG00000156509	FBXO43
2.74873	0.0184502	0.0400244	8.16155	4.00254	0.0033522	0.0115268	8.17684	ENSG00000147669	POLR2K
1.04233	0.405472	0.510147	3.4852	0.458985	0.80514	0.852962	3.55768	ENSG00000104450	SPAG1
2.67872	0.0211172	0.0450642	5.71736	3.51041	0.00751363	0.0227878	5.74491	ENSG00000034677	RNF19A
2.10626	0.0629945	0.114285	0.0697895	2.02276	0.0881454	0.170881	0.082875	ENSG00000253842	AP003472.2
2.01728	0.0744415	0.131609	0.13492	1.82701	0.121083	0.218476	0.160218	ENSG00000253666	AP000424.1
4.76039	0.000392292	0.00129532	7.10448	6.19577	0.000107056	0.000565167	7.14526	ENSG00000186106	ANKRD46
2.23747	0.0491563	0.0930105	0.40928	2.23409	0.0623245	0.130035	0.447647	ENSG00000174226	SNX31
19.1065	3.85382e-13	5.5666e-12	8.98125	11.0361	1.43311e-07	1.46065e-06	8.8938	ENSG00000070756	PABPC1
24.2082	1.96893e-15	4.21151e-14	10.9098	20.846	4.96107e-12	1.27663e-10	10.9774	ENSG00000164924	YWHAZ
1.38494	0.23253	0.331861	0.340729	1.80874	0.124696	0.223572	0.35923	ENSG00000248599	AC018781.1
0.633403	0.703038	0.762439	0.0630112	0.806124	0.549816	0.653848	0.0431836	ENSG00000253395	AP003469.2
2.85957	0.0148952	0.0332525	5.26076	3.77011	0.00490173	0.0159239	5.25475	ENSG00000261087	AP003469.4
20.0236	1.40818e-13	2.18225e-12	7.72093	9.89352	6.09389e-07	5.51165e-06	7.65093	ENSG00000120963	ZNF706
6.97989	7.2388e-06	3.28023e-05	1.59622	9.38906	1.17925e-06	9.90742e-06	1.67338	ENSG00000271882	AP001330.5
1.59554	0.161033	0.247916	1.25927	1.77149	0.132382	0.234039	1.32585	ENSG00000253282	AP001330.1
0.76009	0.603626	0.683354	0.149901	0.741414	0.595482	0.690037	0.165604	ENSG00000254024	AP001207.3
2.17855	0.054962	0.102042	1.8577	1.74608	0.137879	0.241355	1.7436	ENSG00000083307	GRHL2
26.4188	2.49008e-16	6.23386e-15	8.99458	22.3101	1.38309e-12	3.92949e-11	9.09869	ENSG00000104490	NCALD
9.34373	1.48377e-07	8.89983e-07	3.37784	5.57325	0.000276585	0.00130967	3.63494	ENSG00000253629	AP000426.1
3.50288	0.00429611	0.0111269	6.04187	1.1607	0.338994	0.466886	6.10925	ENSG00000048392	RRM2B
0.33198	0.917942	0.934599	1.70857	0.453793	0.808901	0.856012	1.68213	ENSG00000246263	UBR5-AS1
4.35447	0.000842389	0.00258682	5.66141	3.5901	0.006589	0.0203907	5.60436	ENSG00000104517	UBR5
0.365303	0.898534	0.919914	0.264725	0.0958321	0.99252	0.994122	0.296345	ENSG00000272037	AP002907.1
2.78543	0.0171887	0.0376388	2.17734	1.66932	0.155816	0.264543	2.32061	ENSG00000253633	AP002852.1
2.41394	0.0351176	0.0696829	0.583429	2.06349	0.0824701	0.162159	0.644728	ENSG00000155087	ODF1
6.57981	1.45053e-05	6.2448e-05	5.21797	9.4943	1.0264e-06	8.77844e-06	5.2217	ENSG00000155090	KLF10
1.99369	0.0777947	0.136618	0.192612	1.97295	0.0955982	0.18198	0.216324	ENSG00000253669	GASAL1
10.2952	3.4311e-08	2.27022e-07	8.2019	12.884	1.57099e-08	1.93608e-07	8.22572	ENSG00000155096	AZIN1
1.0339	0.410703	0.514813	2.93393	0.337991	0.88793	0.913581	2.85734	ENSG00000253320	AZIN1-AS1
1.2375	0.297626	0.403105	0.0682361	1.12019	0.359392	0.486753	0.0810303	ENSG00000254281	AP003354.2
17.8175	1.66535e-12	2.20314e-11	8.37448	18.422	4.65699e-11	9.75565e-10	8.45982	ENSG00000155097	ATP6V1C1
0.280237	0.944505	0.954852	2.70539	0.41841	0.834134	0.874222	2.71613	ENSG00000236939	BAALC-AS2
13.1896	5.46512e-10	4.74685e-09	9.33025	3.09577	0.0149249	0.0405116	9.39662	ENSG00000164929	BAALC
1.98359	0.0792745	0.138867	2.09041	2.32418	0.0537167	0.115742	2.18276	ENSG00000247081	BAALC-AS1
3.66992	0.00311408	0.00835421	0.855339	2.65394	0.0310985	0.0742899	0.970329	ENSG00000253851	AC025370.1
1.87937	0.0961923	0.162955	3.42546	4.04492	0.00312858	0.0108519	3.41486	ENSG00000164930	FZD6
4.04124	0.0015283	0.00442537	3.86656	3.75803	0.00499983	0.0161762	3.78641	ENSG00000164932	CTHRC1
0.55707	0.762906	0.811685	0.672575	0.66215	0.653518	0.736387	0.69359	ENSG00000266289	AC012213.3
6.14795	3.10973e-05	0.000126146	5.69341	11.415	8.99336e-08	9.57248e-07	5.7581	ENSG00000164933	SLC25A32
8.18476	9.53125e-07	5.03412e-06	5.15735	6.07775	0.000127931	0.000662993	5.08712	ENSG00000164934	DCAF13
2.8922	0.0139849	0.0314498	0.478877	2.14151	0.0725741	0.146639	0.550991	ENSG00000261670	AC012213.2
0.828103	0.552056	0.639172	2.95676	0.6445	0.66667	0.746874	3.01646	ENSG00000271830	AC012213.4
0.707731	0.64439	0.715309	0.0663371	1.3345	0.26202	0.388257	0.0471332	ENSG00000253477	AC012213.1
3.48713	0.00442856	0.0114289	6.45946	5.57451	0.00027605	0.00130758	6.48623	ENSG00000176406	RIMS2
11.0117	1.18007e-08	8.39243e-08	2.28658	13.6886	6.28425e-09	8.46914e-08	2.43956	ENSG00000147647	DPYS
2.1116	0.0623641	0.113325	0.294926	1.28812	0.28094	0.40799	0.350224	ENSG00000164935	DCSTAMP
1.92498	0.0884052	0.152093	5.36042	1.98742	0.0933721	0.178671	5.38437	ENSG00000147650	LRP12
6.60783	1.38111e-05	5.96897e-05	4.89231	7.57101	1.42853e-05	9.24117e-05	4.95086	ENSG00000169946	ZFPM2
1.88251	0.0956352	0.162295	0.356464	0.896843	0.489138	0.603665	0.423301	ENSG00000283157	AC012564.1
1.50072	0.19036	0.283584	0.0715945	1.73031	0.141398	0.246069	0.0726156	ENSG00000254041	AC021546.1
14.0669	1.6962e-10	1.60228e-09	5.037	6.66601	5.30844e-05	0.000300413	5.18813	ENSG00000254615	AC027031.2
50.3536	1.01274e-23	1.36238e-21	8.54195	39.7109	7.63629e-18	6.68729e-16	8.64959	ENSG00000164830	OXR1
2.00631	0.0759826	0.133899	0.402422	0.972024	0.442224	0.563402	0.477876	ENSG00000253582	AC090579.1
4.38727	0.000791666	0.00244316	0.322012	4.38711	0.00179755	0.00674639	0.364714	ENSG00000174429	ABRA
3.4039	0.00520021	0.0131871	2.02391	5.02123	0.000654297	0.00278042	1.95475	ENSG00000154188	ANGPT1
9.05828	2.32738e-07	1.35912e-06	5.12142	7.82212	1.00099e-05	6.75726e-05	5.31366	ENSG00000147655	RSPO2
16.6327	6.74586e-12	7.98314e-11	7.51192	6.25074	9.85584e-05	0.000526155	7.44792	ENSG00000104408	EIF3E
11.6943	4.38478e-09	3.31471e-08	6.34138	1.64568	0.161764	0.272138	6.22388	ENSG00000104412	EMC2
2.20791	0.0519908	0.0973836	2.08906	3.14128	0.0138392	0.038097	2.07885	ENSG00000164841	TMEM74
0.709283	0.643172	0.71417	0.0620125	1.05871	0.392191	0.517768	0.0543088	ENSG00000253796	AC104248.1
2.39337	0.0365267	0.07205	4.70748	3.53914	0.00716608	0.0218854	4.6963	ENSG00000120526	NUDCD1
2.7451	0.0185801	0.0402638	7.5992	4.06353	0.00303527	0.0105841	7.59059	ENSG00000120533	ENY2
2.74881	0.0184473	0.040022	6.07496	3.87707	0.00411418	0.0137187	6.08522	ENSG00000147654	EBAG9
21.8872	1.97597e-14	3.52158e-13	7.66526	18.6883	3.6116e-11	7.82255e-10	7.77969	ENSG00000147642	SYBU
25.0354	8.9569e-16	2.02037e-14	7.29087	14.7721	1.906e-09	2.87199e-08	7.48712	ENSG00000164794	KCNV1
4.08403	0.00140849	0.00412011	0.502131	0.224701	0.950451	0.96204	0.330523	ENSG00000253877	LINC01608
2.93604	0.0128487	0.0292303	3.72023	2.62031	0.0328849	0.0777093	3.82293	ENSG00000164796	CSMD3
15.0743	4.6235e-11	4.77775e-10	5.90224	8.4936	3.93667e-06	2.93914e-05	5.74124	ENSG00000104447	TRPS1
9.79024	7.41253e-08	4.64187e-07	8.13171	6.81921	4.23615e-05	0.000245899	8.07786	ENSG00000147677	EIF3H
2.65683	0.022027	0.0467216	4.82824	1.1276	0.35559	0.483303	4.76173	ENSG00000147679	UTP23
7.84986	1.6582e-06	8.38144e-06	7.7477	4.12383	0.00275188	0.00972806	7.69647	ENSG00000164754	RAD21
1.17184	0.331071	0.437802	0.115674	1.46446	0.214815	0.336481	0.106944	ENSG00000253327	RAD21-AS1
0.772317	0.594223	0.67516	2.75645	1.45113	0.219278	0.341829	2.75918	ENSG00000205002	AARD
2.59052	0.0250262	0.0522105	1.22368	1.62641	0.16677	0.278231	1.36739	ENSG00000164756	SLC30A8
6.17428	2.96738e-05	0.000120854	4.5665	1.38188	0.243841	0.369218	4.46631	ENSG00000164758	MED30
1.84918	0.101699	0.170662	4.74365	1.54589	0.189269	0.30541	4.70313	ENSG00000182197	EXT1
8.19113	9.43196e-07	4.98757e-06	6.18975	6.8967	3.78127e-05	0.000221976	6.26385	ENSG00000177570	SAMD12
2.34099	0.0403685	0.0785046	0.202259	1.91244	0.10547	0.196517	0.240183	ENSG00000225885	AC023590.1
4.4709	0.000675935	0.00212058	1.59818	5.91442	0.000163928	0.000824848	1.64058	ENSG00000164761	TNFRSF11B
1.23775	0.297503	0.403055	0.111691	1.32305	0.266583	0.392787	0.12023	ENSG00000184374	COLEC10
12.7595	9.8316e-10	8.19826e-09	7.84407	16.5094	3.08107e-10	5.49548e-09	7.92907	ENSG00000147676	MAL2
1.03052	0.412814	0.51688	0.0960916	2.75315	0.0263722	0.0649231	0.0786919	ENSG00000253972	MAL2-AS1
13.8561	2.23932e-10	2.07237e-09	5.4448	23.3888	5.57793e-13	1.71808e-11	5.69781	ENSG00000136999	NOV
57.7875	1.8937e-25	3.67724e-23	7.2645	39.2513	9.95166e-18	8.44983e-16	6.87794	ENSG00000136960	ENPP2
2.9489	0.0125332	0.0286174	4.55623	1.96108	0.0974622	0.184897	4.49519	ENSG00000064313	TAF2
1.6805	0.138299	0.219578	2.60915	1.57417	0.181067	0.295571	2.53141	ENSG00000136982	DSCC1
0.761423	0.602599	0.682454	0.167997	0.907418	0.482347	0.59809	0.136095	ENSG00000245330	AP005717.1
6.24074	2.63691e-05	0.000108423	3.7157	5.11256	0.00056673	0.00245075	3.59761	ENSG00000155792	DEPTOR
10.204	3.93887e-08	2.57793e-07	2.68178	1.54629	0.189152	0.305287	2.36346	ENSG00000254343	AC091563.1
4.74177	0.000406205	0.00133711	1.94634	6.0796	0.000127573	0.000661597	1.94122	ENSG00000187955	COL14A1
2.77081	0.0176805	0.0385644	6.41768	3.35687	0.00968273	0.0281947	6.40182	ENSG00000172172	MRPL13
1.85499	0.100616	0.169229	1.16431	2.31946	0.0541379	0.116481	1.20221	ENSG00000172167	MTBP
8.08535	1.12253e-06	5.83907e-06	2.91086	11.67	6.59697e-08	7.21081e-07	2.89399	ENSG00000172164	SNTB1
1.19517	0.318866	0.424985	0.182797	0.870047	0.506618	0.618111	0.217072	ENSG00000272502	AC104958.2
1.64154	0.148333	0.232157	0.79767	0.505297	0.771099	0.827021	0.674196	ENSG00000170961	HAS2
4.90725	0.00029823	0.00101044	1.10154	7.5086	1.56143e-05	0.000100369	1.10902	ENSG00000248690	HAS2-AS1
1.5089	0.187653	0.280281	0.878972	1.40783	0.234364	0.358759	0.9458	ENSG00000272384	AC016405.3
3.50101	0.00431161	0.0111593	0.131444	3.25732	0.0114173	0.0324211	0.15609	ENSG00000272043	AC016405.2
19.7619	1.87158e-13	2.83542e-12	4.48867	7.62188	1.32883e-05	8.68169e-05	4.30666	ENSG00000178764	ZHX2
1.60305	0.158893	0.245114	0.0977522	1.74498	0.138123	0.241623	0.103678	ENSG00000259631	AC104316.2
3.82768	0.00229992	0.00638561	6.11586	3.78613	0.00477469	0.0155678	6.07709	ENSG00000136986	DERL1
1.1265	0.355839	0.462474	2.95273	1.85789	0.1152	0.21026	2.94037	ENSG00000156787	TBC1D31
0.595604	0.732835	0.786322	5.26542	1.19114	0.324292	0.45268	5.27118	ENSG00000189376	C8orf76
1.34359	0.249442	0.350556	1.20377	1.20017	0.320035	0.448796	1.12919	ENSG00000259305	ZHX1-C8orf76
3.41677	0.00507265	0.0129003	6.32863	5.03711	0.000638139	0.00272056	6.32603	ENSG00000165156	ZHX1
1.72893	0.126703	0.204318	4.0773	1.24178	0.301003	0.429474	4.03402	ENSG00000156802	ATAD2
4.02202	0.00158545	0.00457898	5.14082	6.00014	0.000143899	0.000736682	5.12458	ENSG00000156795	WDYHV1
4.18418	0.00116386	0.00346165	6.26506	3.93985	0.00371307	0.0125555	6.22741	ENSG00000156804	FBXO32
1.43447	0.213584	0.310033	0.181555	1.58273	0.178649	0.292995	0.143842	ENSG00000104537	ANXA13
0.234371	0.963937	0.970543	5.84266	0.395484	0.850042	0.886195	5.84434	ENSG00000176853	FAM91A1
7.74631	1.97087e-06	9.84376e-06	0.580314	11.0376	1.43039e-07	1.45854e-06	0.477962	ENSG00000253868	FER1L6-AS2
2.95952	0.0122784	0.0281393	0.338789	1.81458	0.123529	0.221872	0.402312	ENSG00000214803	AC090921.1
24.1235	2.1364e-15	4.54361e-14	6.62547	25.1547	1.33395e-13	4.71337e-12	6.70809	ENSG00000164983	TMEM65
2.00548	0.0761012	0.134055	3.69982	2.25276	0.0604358	0.126937	3.65433	ENSG00000183665	TRMT12
4.31736	0.000903755	0.00275971	1.81608	5.12468	0.00055604	0.00240918	1.72226	ENSG00000245149	RNF139-AS1
3.76251	0.0026064	0.00712424	5.72212	3.19296	0.0127024	0.0354305	5.68761	ENSG00000170881	RNF139
6.70742	1.16071e-05	5.06941e-05	5.83618	7.29883	2.10919e-05	0.000131345	5.80064	ENSG00000147687	TATDN1
0.348423	0.908574	0.927726	0.37447	0.428634	0.82692	0.868672	0.384639	ENSG00000253106	AC090198.1
6.42971	1.88802e-05	7.98056e-05	9.90198	7.28829	2.14145e-05	0.000132983	9.91393	ENSG00000147684	NDUFB9
9.90066	6.25525e-08	3.96272e-07	5.67129	3.3946	0.00909699	0.0267931	5.53502	ENSG00000170873	MTSS1
1.27516	0.279711	0.383651	0.806019	1.10507	0.367253	0.494312	0.862739	ENSG00000272486	AC090922.1
0.973069	0.449823	0.550864	0.376328	1.27988	0.284422	0.411602	0.379721	ENSG00000249816	LINC00964
2.03866	0.0715207	0.127251	0.649971	0.387988	0.855155	0.889451	0.518424	ENSG00000180938	ZNF572
10.1847	4.05574e-08	2.64898e-07	6.35739	6.51697	6.62053e-05	0.000367403	6.28207	ENSG00000104549	SQLE
6.87139	8.73086e-06	3.8986e-05	5.953	2.46264	0.042718	0.0963182	5.87433	ENSG00000164961	WASHC5
0.757506	0.605619	0.684874	4.879	0.841044	0.525963	0.6344	4.85554	ENSG00000156831	NSMCE2
3.93042	0.00188892	0.00535298	4.79248	5.20215	0.000492447	0.00217372	4.75405	ENSG00000173334	TRIB1
2.5064	0.0294161	0.059979	0.322347	3.33732	0.0100009	0.0289664	0.307323	ENSG00000245164	LINC00861
20.1896	1.1771e-13	1.84627e-12	4.56041	9.35013	1.24159e-06	1.0384e-05	4.3128	ENSG00000168672	FAM84B
1.00673	0.427878	0.5308	0.30324	0.681288	0.639337	0.724796	0.250396	ENSG00000253438	PCAT1
0.839529	0.543587	0.631869	1.91392	1.24622	0.299029	0.427427	1.93729	ENSG00000282961	PRNCR1
1.94054	0.0858873	0.148575	0.266337	1.75489	0.135949	0.23865	0.303873	ENSG00000246228	CASC8
0.384694	0.886508	0.910022	0.20763	0.489545	0.782765	0.835575	0.206875	ENSG00000212993	POU5F1B
0.71208	0.640978	0.712432	0.0540724	1.06814	0.387016	0.513088	0.0448799	ENSG00000249375	CASC11
10.3833	3.00428e-08	2.00444e-07	3.92064	8.741	2.80917e-06	2.17742e-05	3.78506	ENSG00000136997	MYC
1.04369	0.404631	0.509375	2.28729	0.555286	0.733698	0.798024	2.18706	ENSG00000249859	PVT1
4.0026	0.00164538	0.00473049	0.263244	3.54651	0.0070795	0.0216862	0.312602	ENSG00000229140	CCDC26
1.3304	0.255049	0.356675	0.140892	1.35736	0.253108	0.378729	0.154906	ENSG00000285108	AC103718.1
1.52718	0.181728	0.273112	0.543944	2.10613	0.0769102	0.153333	0.56475	ENSG00000147697	GSDMC
0.8764	0.516702	0.60873	0.137248	1.67248	0.155037	0.263588	0.11953	ENSG00000254317	AC022973.4
11.8603	3.45985e-09	2.6642e-08	7.83208	12.3292	3.00232e-08	3.53239e-07	7.86336	ENSG00000153310	FAM49B
6.69788	1.18017e-05	5.14937e-05	6.99171	9.13385	1.65534e-06	1.3491e-05	7.03162	ENSG00000153317	ASAP1
2.69732	0.0203735	0.0436203	4.32886	6.4354	7.47546e-05	0.000410461	4.39671	ENSG00000155897	ADCY8
0.560853	0.759974	0.80899	0.149731	0.940934	0.461236	0.580078	0.142371	ENSG00000253992	AC103726.2
2.11131	0.0623984	0.113369	0.113756	1.95215	0.0988872	0.18695	0.135085	ENSG00000253507	AC104257.1
15.4445	2.90013e-11	3.07369e-10	7.94013	29.7338	4.34539e-15	2.04288e-13	7.98838	ENSG00000132294	EFR3A
16.095	1.29591e-11	1.46749e-10	6.99543	15.1779	1.23336e-09	1.94232e-08	7.07682	ENSG00000184156	KCNQ3
2.30614	0.0431409	0.0830756	3.62756	4.26001	0.00220687	0.00804991	3.65209	ENSG00000129295	LRRC6
2.97365	0.0119475	0.0274744	0.833384	0.66258	0.653198	0.736195	0.969286	ENSG00000165071	TMEM71
4.93425	0.000283614	0.000965898	6.08696	4.08845	0.00291471	0.0102228	6.05104	ENSG00000129292	PHF20L1
1.42785	0.216036	0.312792	0.233528	1.21068	0.315136	0.443859	0.264912	ENSG00000042832	TG
8.77081	3.68132e-07	2.07229e-06	3.00145	5.06203	0.000613585	0.0026259	2.82562	ENSG00000155926	SLA
2.49421	0.030112	0.0612302	0.984199	1.66758	0.156248	0.265071	1.09337	ENSG00000104415	WISP1
65.4521	4.74614e-27	1.43224e-24	7.53474	18.743	3.42879e-11	7.47737e-10	7.23063	ENSG00000104419	NDRG1
2.53049	0.0280866	0.0576419	4.38351	2.89942	0.0206803	0.053027	4.34828	ENSG00000008513	ST3GAL1
5.86227	5.18622e-05	0.000202083	2.35164	8.76581	2.71622e-06	2.11124e-05	2.44116	ENSG00000261220	AC103706.1
1.27469	0.279927	0.383875	0.0766097	1.16961	0.334636	0.462739	0.090974	ENSG00000253593	AC110741.1
2.70428	0.0201021	0.0431178	3.02242	2.8524	0.0223614	0.0565835	3.13956	ENSG00000066827	ZFAT
0.762107	0.602072	0.681996	1.02641	0.411586	0.838909	0.877779	0.947126	ENSG00000259820	AC083843.3
0.609361	0.722012	0.77778	0.0549419	0.71795	0.612454	0.704098	0.0528406	ENSG00000254083	LINC01591
15.0364	4.85171e-11	4.99049e-10	7.77366	17.7729	8.72909e-11	1.70393e-09	7.88173	ENSG00000131773	KHDRBS3
1.35062	0.246496	0.347578	0.0695289	1.16616	0.336318	0.464346	0.0825656	ENSG00000253248	AC079098.1
4.6402	0.000491431	0.00158586	0.351062	3.79623	0.00469631	0.015357	0.416886	ENSG00000253839	AC013546.1
2.32351	0.0417365	0.0807711	0.442545	2.26811	0.0589261	0.124551	0.490105	ENSG00000254101	LINC02055
1.30097	0.267952	0.370481	0.496386	1.09908	0.370403	0.497497	0.534436	ENSG00000253288	AC046195.1
0.353877	0.905376	0.925137	0.239119	0.457924	0.805911	0.853685	0.230521	ENSG00000254361	AC046195.2
3.34117	0.00587003	0.0146971	0.765671	4.50299	0.00149198	0.0057325	0.697952	ENSG00000253988	AC079015.1
6.36267	2.12499e-05	8.89295e-05	4.65493	4.85699	0.000848246	0.00350191	4.81463	ENSG00000147724	FAM135B
4.91452	0.000294222	0.000998369	1.44428	4.70754	0.00107571	0.00430109	1.57361	ENSG00000169436	COL22A1
0.577387	0.747104	0.798448	0.11645	0.671499	0.646579	0.730581	0.120609	ENSG00000254258	AC087354.1
3.13975	0.00866465	0.0207384	4.10188	1.08145	0.379803	0.50632	4.29571	ENSG00000169427	KCNK9
5.16393	0.000185289	0.000651604	6.10943	5.33099	0.0004027	0.00182853	6.17715	ENSG00000167632	TRAPPC9
1.70888	0.13139	0.210531	2.80264	0.882933	0.498164	0.610916	2.68854	ENSG00000259891	AC107375.1
5.34967	0.000131647	0.000476522	3.57405	1.29294	0.278923	0.405919	3.36725	ENSG00000104472	CHRAC1
2.55803	0.0266394	0.0551278	5.64543	4.16473	0.00257516	0.00917305	5.63248	ENSG00000123908	AGO2
1.40663	0.224061	0.322266	1.47743	1.58654	0.177582	0.291829	1.53173	ENSG00000280303	ERICD
21.2983	3.63341e-14	6.19371e-13	7.23915	6.09517	0.000124605	0.000648314	7.11231	ENSG00000169398	PTK2
6.60826	1.38007e-05	5.96563e-05	5.10761	6.59052	5.9358e-05	0.000332212	5.16915	ENSG00000105339	DENND3
1.74887	0.122193	0.198449	0.583346	1.6706	0.155501	0.264147	0.62687	ENSG00000253210	AC040970.1
14.3682	1.1444e-10	1.11256e-09	5.45434	3.56419	0.0068762	0.0211505	5.60752	ENSG00000022567	SLC45A4
2.31974	0.0420376	0.0812834	0.0672125	2.26822	0.0589153	0.12454	0.0798148	ENSG00000253307	AC011676.1
3.59482	0.0035984	0.00950845	5.40724	2.45493	0.0432672	0.09735	5.48585	ENSG00000184489	PTP4A3
1.00231	0.430721	0.533616	0.330772	1.03816	0.403654	0.528153	0.354418	ENSG00000271959	AC100803.3
22.4628	1.10002e-14	2.06598e-13	5.30214	15.3978	9.76567e-10	1.5689e-08	5.53572	ENSG00000226490	AC138647.1
8.85876	3.19772e-07	1.81608e-06	1.78447	5.32341	0.000407479	0.00184835	1.49642	ENSG00000261710	AC104417.2
1.34477	0.248944	0.350166	3.70206	1.34325	0.258574	0.384896	3.66683	ENSG00000171045	TSNARE1
0.941157	0.471286	0.569403	0.553657	1.16789	0.335476	0.463526	0.537718	ENSG00000261693	AC134682.1
56.6257	3.42814e-25	6.22389e-23	7.65817	17.7904	8.58133e-11	1.67655e-09	7.81433	ENSG00000181790	ADGRB1
7.78675	1.84213e-06	9.25526e-06	5.28941	0.977715	0.438804	0.560195	5.4245	ENSG00000198576	ARC
1.79951	0.111407	0.183808	0.280163	1.07755	0.381904	0.508182	0.332694	ENSG00000261044	AP006547.1
0.596611	0.732044	0.785654	1.01932	0.664697	0.651626	0.734809	1.06224	ENSG00000277332	AC108002.3
1.33544	0.252896	0.35427	3.95577	2.08487	0.0796347	0.15766	3.99705	ENSG00000234616	JRK
0.515943	0.794378	0.835693	1.29835	0.744645	0.593161	0.68824	1.27765	ENSG00000167653	PSCA
0.896807	0.502132	0.595934	1.40143	1.15756	0.340542	0.468408	1.3506	ENSG00000160886	LY6K
5.00799	0.000247293	0.000850763	2.11266	2.41167	0.0464808	0.103187	2.29977	ENSG00000253741	AC108002.1
2.22126	0.0506915	0.0953498	6.069	1.74724	0.137624	0.24108	6.0382	ENSG00000130193	THEM6
1.0622	0.393329	0.498561	0.869431	1.18311	0.32812	0.456526	0.909345	ENSG00000126233	SLURP1
2.09921	0.0638354	0.115538	0.54945	2.06983	0.0816195	0.160699	0.60902	ENSG00000253196	AC083841.1
2.26399	0.0467425	0.0890012	0.233406	2.27387	0.0583686	0.123595	0.257838	ENSG00000284505	LYNX1-SLURP2
12.2339	2.04097e-09	1.62369e-08	8.20097	6.65084	5.42882e-05	0.000306371	8.27956	ENSG00000180155	LYNX1
2.33455	0.0408674	0.0793461	2.73298	3.21591	0.0122282	0.0343308	2.75182	ENSG00000167656	LY6D
1.13909	0.348824	0.455292	0.0682318	0.996867	0.427434	0.549564	0.0810253	ENSG00000104499	GML
4.42489	0.000737309	0.00229156	4.35577	2.86904	0.0217513	0.0553159	4.44754	ENSG00000247317	LY6E-DT
5.36113	0.000128909	0.000467545	9.51812	6.30836	9.0394e-05	0.000487229	9.55306	ENSG00000160932	LY6E
16.6406	6.68228e-12	7.91628e-11	9.7887	25.7718	8.2169e-14	3.03794e-12	9.836	ENSG00000176956	LY6H
15.9878	1.47804e-11	1.65444e-10	3.4158	4.65605	0.00116779	0.00462784	3.0542	ENSG00000277494	GPIHBP1
0.413448	0.867789	0.894755	3.90555	0.709531	0.61859	0.709197	3.9207	ENSG00000181638	ZFP41
2.23129	0.0497363	0.0938852	5.62215	4.44497	0.00163771	0.00621966	5.62331	ENSG00000250571	GLI4
2.69345	0.0205262	0.0439095	4.90925	0.403935	0.844224	0.881569	4.81994	ENSG00000253716	MINCR
0.79962	0.573425	0.657146	2.84872	1.21284	0.314137	0.442845	2.83785	ENSG00000185730	ZNF696
1.923	0.0887305	0.152489	2.1145	2.75276	0.0263891	0.0649576	2.0936	ENSG00000272172	AC138696.2
0.914668	0.489571	0.584714	2.8755	1.52315	0.19611	0.313841	2.85904	ENSG00000184428	TOP1MT
2.00434	0.0762626	0.134291	0.660532	1.31275	0.270751	0.397406	0.746349	ENSG00000254389	RHPN1-AS1
7.29041	4.25262e-06	2.009e-05	6.47738	11.064	1.38441e-07	1.41618e-06	6.47641	ENSG00000158106	RHPN1
0.432134	0.855114	0.884791	0.0631394	0.592943	0.705357	0.777114	0.056962	ENSG00000254338	MAFA-AS1
0.29196	0.938897	0.950647	0.403834	0.129027	0.985219	0.988988	0.439867	ENSG00000182759	MAFA
0.16417	0.985407	0.987928	5.07816	0.180543	0.968899	0.976243	5.08678	ENSG00000014164	ZC3H3
0.498768	0.807254	0.846089	0.0719728	0.575409	0.718557	0.786588	0.0730648	ENSG00000254859	AC067930.4
8.5257	5.46541e-07	2.98844e-06	4.98582	3.65722	0.00589999	0.0185881	4.84519	ENSG00000104518	GSDMD
3.25093	0.00698845	0.0171607	2.85963	4.38868	0.00179301	0.00673276	2.87837	ENSG00000204839	MROH6
2.10278	0.0634088	0.114896	5.26471	1.82814	0.120862	0.21824	5.21137	ENSG00000147813	NAPRT
1.72195	0.128316	0.206339	0.160144	1.31177	0.27115	0.397861	0.190171	ENSG00000254741	AC067930.2
38.0633	2.31928e-20	1.35936e-18	8.39572	18.0607	6.59637e-11	1.32945e-09	8.22938	ENSG00000104529	EEF1D
0.990867	0.43813	0.540576	4.68899	2.0909	0.0788522	0.156437	4.7173	ENSG00000179886	TIGD5
0.547558	0.770253	0.817265	5.23581	0.580973	0.714368	0.783601	5.26672	ENSG00000104524	PYCR3
2.24861	0.0481287	0.0912981	6.24671	2.32794	0.0533847	0.115257	6.28037	ENSG00000104522	TSTA3
2.58472	0.0253065	0.0527263	5.21256	3.23149	0.0119165	0.0336103	5.23251	ENSG00000183309	ZNF623
1.39805	0.227378	0.326134	2.07003	0.990395	0.431252	0.552989	2.16794	ENSG00000181135	ZNF707
3.00079	0.0113366	0.0262421	0.352471	1.97201	0.0957441	0.182226	0.418559	ENSG00000255181	CCDC166
3.23737	0.00717412	0.0175452	1.71666	1.49467	0.204994	0.324556	1.8833	ENSG00000181085	MAPK15
2.58362	0.0253602	0.0528185	4.29674	1.20626	0.317189	0.445874	4.20749	ENSG00000180921	FAM83H
1.42609	0.21669	0.313401	2.77687	2.54045	0.0375469	0.0867252	2.74341	ENSG00000203499	IQANK1
2.84855	0.0152158	0.0338767	1.21721	1.94118	0.100665	0.189764	1.34104	ENSG00000254973	AC105219.4
16.8251	5.3553e-12	6.43991e-11	5.89568	4.99157	0.000685624	0.00290483	5.77243	ENSG00000180900	SCRIB
4.61019	0.00051993	0.00166866	7.9253	2.04929	0.0844069	0.165095	7.89162	ENSG00000179950	PUF60
9.23669	1.75557e-07	1.04293e-06	6.76635	1.41543	0.231653	0.355609	6.64501	ENSG00000185189	NRBP2
10.8647	1.46528e-08	1.02768e-07	1.90865	8.43523	4.26495e-06	3.15889e-05	1.67369	ENSG00000261150	EPPK1
13.8454	2.27128e-10	2.10107e-09	7.709	17.5286	1.10957e-10	2.13418e-09	7.6864	ENSG00000178209	PLEC
6.92858	7.90884e-06	3.5535e-05	5.10829	2.8638	0.0219419	0.055718	4.98849	ENSG00000178685	PARP10
34.3717	3.42268e-19	1.50175e-17	9.23345	9.41933	1.13302e-06	9.5699e-06	9.31638	ENSG00000178719	GRINA
1.25327	0.290012	0.395063	0.0975878	1.15819	0.340232	0.468067	0.0547579	ENSG00000186583	SPATC1
3.95003	0.00181935	0.00517302	3.8929	6.38186	8.09756e-05	0.000440933	3.82952	ENSG00000178814	OPLAH
1.0457	0.403396	0.508107	2.17918	1.27603	0.286064	0.413488	2.24249	ENSG00000255224	AC109322.1
1.02504	0.416248	0.520362	6.01797	1.2247	0.308699	0.437242	6.00198	ENSG00000178896	EXOSC4
0.652621	0.687845	0.749318	7.7859	0.533035	0.750399	0.811328	7.7758	ENSG00000197858	GPAA1
10.0452	5.01443e-08	3.22701e-07	8.62228	5.10434	0.000574089	0.00247729	8.67169	ENSG00000179091	CYC1
3.64533	0.00326498	0.00872967	6.1272	0.484691	0.786343	0.838058	6.06106	ENSG00000179526	SHARPIN
6.23686	2.65512e-05	0.000109112	7.00012	0.531295	0.751702	0.812354	6.93634	ENSG00000179632	MAF1
1.76494	0.118669	0.193699	2.56173	1.75378	0.136192	0.238994	2.65315	ENSG00000179698	WDR97
4.02228	0.00158464	0.00457725	4.29686	1.99484	0.0922507	0.177135	4.21678	ENSG00000235173	HGH1
3.73064	0.00277092	0.00753683	6.53228	1.31707	0.268996	0.395298	6.58571	ENSG00000179832	MROH1
2.00324	0.0764204	0.134543	6.19492	1.03502	0.405427	0.529884	6.22957	ENSG00000261236	BOP1
3.88902	0.00204476	0.00575662	3.62109	0.437463	0.820638	0.864241	3.75805	ENSG00000260428	SCX
1.08981	0.376889	0.482476	6.72297	0.753591	0.586755	0.683079	6.70537	ENSG00000185122	HSF1
0.882093	0.512614	0.605095	6.45088	0.521632	0.758929	0.817857	6.47008	ENSG00000185000	DGAT1
40.2855	5.03156e-21	3.33412e-19	7.21525	12.6853	1.9781e-08	2.3916e-07	7.42683	ENSG00000261678	SCRT1
2.52211	0.0285425	0.058438	0.994303	4.09587	0.00287977	0.0101145	1.01757	ENSG00000261587	TMEM249
1.67464	0.139769	0.221455	0.266755	1.11135	0.36397	0.490928	0.316772	ENSG00000271698	AC233992.2
2.4998	0.0297908	0.0606434	5.15762	1.40223	0.236382	0.360908	5.10122	ENSG00000185803	SLC52A2
1.66133	0.143156	0.225493	3.64485	3.44429	0.00837996	0.0249977	3.68315	ENSG00000182325	FBXL6
0.329795	0.919155	0.935657	4.88703	0.410034	0.839991	0.878587	4.86558	ENSG00000173137	ADCK5
0.219134	0.969467	0.975144	6.10824	0.53037	0.752395	0.812777	6.11357	ENSG00000071894	CPSF1
2.12664	0.0606221	0.110637	1.3065	2.06261	0.0825895	0.162308	1.38956	ENSG00000272115	AC233992.3
4.2832	0.000964244	0.00292562	4.98597	6.67414	5.24509e-05	0.000297279	4.92909	ENSG00000147804	SLC39A4
1.72288	0.1281	0.20614	8.50169	1.14787	0.345352	0.472962	8.47868	ENSG00000160948	VPS28
1.74586	0.122865	0.199295	2.6704	2.21871	0.0639234	0.132517	2.74159	ENSG00000160949	TONSL
6.48227	1.72127e-05	7.31171e-05	7.40614	6.78742	4.43867e-05	0.000256455	7.37961	ENSG00000187954	CYHR1
1.8379	0.10383	0.173585	0.340137	2.30463	0.05548	0.118796	0.354255	ENSG00000254578	AC084125.1
13.6403	2.98252e-10	2.70303e-09	8.06149	2.32974	0.053226	0.114984	8.14094	ENSG00000167702	KIFC2
1.95502	0.0836064	0.145225	1.69857	1.24168	0.301048	0.429511	1.81771	ENSG00000160973	FOXH1
4.93995	0.000280621	0.000956286	6.1739	5.50158	0.000308985	0.00144381	6.20564	ENSG00000160972	PPP1R16A
4.09176	0.00138786	0.00406617	2.99033	5.15413	0.000530931	0.00231748	3.02932	ENSG00000167701	GPT
6.35843	2.14096e-05	8.94979e-05	6.45721	2.34089	0.0522541	0.113279	6.52565	ENSG00000167700	MFSD3
0.460351	0.835308	0.868706	3.0163	0.777992	0.569448	0.669316	2.99833	ENSG00000160957	RECQL4
1.05682	0.396589	0.501429	0.493635	0.979909	0.437491	0.558902	0.531426	ENSG00000265393	AC084125.4
1.60514	0.158302	0.244421	6.04679	1.922	0.103847	0.19432	6.05914	ENSG00000160959	LRRC14
3.68137	0.00304623	0.00819188	6.01235	0.809343	0.547592	0.651966	6.07541	ENSG00000254402	LRRC24
2.00982	0.0754866	0.133151	5.81976	2.88177	0.0212959	0.0543247	5.81568	ENSG00000213563	C8orf82
1.22674	0.302915	0.408429	5.05221	0.673912	0.644791	0.729156	5.12231	ENSG00000147799	ARHGAP39
1.50361	0.189399	0.282435	0.197397	2.0603	0.0829025	0.162794	0.168897	ENSG00000254533	AF186192.1
0.509434	0.799279	0.839622	3.31542	0.7058	0.621317	0.711337	3.33328	ENSG00000198169	ZNF251
0.855889	0.531573	0.6213	3.35941	1.51123	0.199783	0.3181	3.35698	ENSG00000196378	ZNF34
14.8232	6.36584e-11	6.42656e-10	10.8471	4.72609	0.00104438	0.00419083	10.7647	ENSG00000161016	RPL8
0.332451	0.91768	0.934375	3.22696	0.489527	0.782778	0.835575	3.21582	ENSG00000197363	ZNF517
2.05277	0.0696548	0.124318	4.5514	1.37505	0.246391	0.371818	4.50175	ENSG00000147789	ZNF7
1.20816	0.312222	0.41805	5.99521	0.955366	0.452342	0.572359	6.02337	ENSG00000170619	COMMD5
1.09491	0.373913	0.479491	3.51177	1.30192	0.27519	0.401723	3.50506	ENSG00000196150	ZNF250
0.676494	0.668983	0.734758	2.93952	1.1092	0.365093	0.492206	2.91983	ENSG00000170631	ZNF16
1.01372	0.423416	0.526876	0.427714	1.40317	0.236042	0.360543	0.425703	ENSG00000255559	ZNF252P-AS1
4.23237	0.00106196	0.00318787	6.59463	3.62107	0.00626146	0.0195095	6.56148	ENSG00000182307	C8orf33
1.55968	0.171606	0.260867	6.66776	0.519649	0.760409	0.819025	6.62767	ENSG00000181404	WASHC1
2.58889	0.0251048	0.0523596	0.544724	2.89748	0.0207473	0.0531682	0.582181	ENSG00000227518	AL928970.1
2.63117	0.0231429	0.0487827	0.297339	2.49258	0.0406494	0.0925417	0.335073	ENSG00000277631	PGM5P3-AS1
1.04895	0.401397	0.506132	0.11928	0.895544	0.489977	0.604473	0.141645	ENSG00000227917	AL449043.1
0.871271	0.5204	0.61186	0.460246	1.30352	0.274531	0.401082	0.431052	ENSG00000170122	FOXD4
1.86143	0.0994288	0.167598	4.93901	1.48488	0.20813	0.328255	4.98424	ENSG00000172785	CBWD1
1.80312	0.110673	0.182849	0.145201	1.31605	0.269411	0.395752	0.172426	ENSG00000183784	C9orf66
1.98742	0.0787106	0.138053	2.54854	2.0137	0.089457	0.173018	2.4527	ENSG00000107099	DOCK8
18.0855	1.22253e-12	1.64659e-11	5.10739	12.2194	3.41861e-08	3.98856e-07	4.91705	ENSG00000107104	KANK1
22.4389	1.1268e-14	2.11272e-13	1.44233	24.3155	2.61073e-13	8.66274e-12	1.63765	ENSG00000064218	DMRT3
0.800687	0.572618	0.656491	0.160114	0.439586	0.819121	0.863268	0.122968	ENSG00000281769	LINC01230
3.2479	0.0070296	0.0172375	2.63049	0.395963	0.849714	0.886018	2.40967	ENSG00000173253	DMRT2
29.3278	1.93994e-17	5.92622e-16	7.95193	16.4108	3.40722e-10	6.02905e-09	8.04793	ENSG00000080503	SMARCA2
4.25706	0.0010133	0.0030566	1.99723	6.53665	6.42979e-05	0.000357351	1.9527	ENSG00000236404	VLDLR-AS1
15.8941	1.6589e-11	1.83937e-10	5.82663	17.4864	1.15676e-10	2.21162e-09	5.77384	ENSG00000147852	VLDLR
0.908195	0.494102	0.588751	3.84867	0.707925	0.619764	0.710153	3.81213	ENSG00000080608	PUM3
18.6104	6.72226e-13	9.32389e-12	5.07586	27.1017	2.96662e-14	1.18937e-12	5.12927	ENSG00000080298	RFX3
0.724118	0.631557	0.705341	0.424271	0.876419	0.502426	0.614608	0.40647	ENSG00000232104	RFX3-AS1
1.00429	0.429444	0.532418	0.0628121	1.16743	0.335699	0.46372	0.0621864	ENSG00000237359	AL354977.2
5.0042	0.000249042	0.000855989	2.82837	7.93548	8.53531e-06	5.85747e-05	2.87205	ENSG00000107249	GLIS3
3.53043	0.00407377	0.0106225	0.0728589	3.44775	0.00833228	0.0248887	0.0865199	ENSG00000237009	GLIS3-AS1
16.5682	7.29084e-12	8.61438e-11	6.30756	3.99772	0.00337861	0.0116038	6.44616	ENSG00000106688	SLC1A1
1.06234	0.393245	0.498527	1.15566	1.37686	0.245715	0.370999	1.16816	ENSG00000106686	SPATA6L
0.994286	0.435907	0.538637	3.86599	1.35114	0.255503	0.381444	3.87048	ENSG00000205808	PLPP6
1.59129	0.162253	0.249362	3.62433	2.00369	0.0909295	0.175077	3.55083	ENSG00000273061	CDC37L1-DT
5.26852	0.000152807	0.000546586	6.29187	5.07381	0.000602314	0.0025846	6.35212	ENSG00000106993	CDC37L1
11.0569	1.10426e-08	7.89351e-08	6.56316	2.17093	0.0691498	0.141086	6.46421	ENSG00000147853	AK3
1.30602	0.2657	0.368096	3.28392	1.60421	0.172713	0.285842	3.21919	ENSG00000120158	RCL1
0.780617	0.587871	0.66951	3.33933	1.17604	0.33152	0.459824	3.36506	ENSG00000096968	JAK2
6.83491	9.30037e-06	4.12896e-05	0.74221	4.37104	0.0018447	0.00690016	0.868972	ENSG00000107014	RLN2
2.05082	0.0699092	0.124722	0.258402	1.49057	0.206303	0.326224	0.306852	ENSG00000107018	RLN1
0.640934	0.697085	0.757241	0.393825	0.444795	0.815386	0.860388	0.347674	ENSG00000272866	AL135786.2
5.27231	0.000151746	0.000543209	4.65349	3.98513	0.00344867	0.0118099	4.5723	ENSG00000107020	PLGRKT
3.19455	0.00779339	0.0188839	2.11107	2.04181	0.0854457	0.166602	2.27284	ENSG00000120217	CD274
1.84845	0.101834	0.170802	0.482856	0.653114	0.660243	0.741933	0.573391	ENSG00000197646	PDCD1LG2
1.22834	0.302124	0.407559	3.85726	2.9838	0.0179749	0.0472343	3.87732	ENSG00000107036	RIC1
1.00938	0.426185	0.529407	0.235079	0.221521	0.951906	0.963033	0.180351	ENSG00000225408	AL136980.1
21.5072	2.92389e-14	5.0615e-13	5.18381	7.961	8.23537e-06	5.6778e-05	4.98214	ENSG00000099219	ERMP1
3.97029	0.00175021	0.00499904	6.0169	3.7546	0.00502808	0.0162467	5.97546	ENSG00000183354	KIAA2026
9.47822	1.20233e-07	7.31188e-07	6.14878	9.69375	7.90217e-07	6.96108e-06	6.2349	ENSG00000137040	RANBP6
6.97152	7.34394e-06	3.32113e-05	3.46169	14.6216	2.24351e-09	3.34444e-08	3.46526	ENSG00000137033	IL33
2.73367	0.0189942	0.0410489	5.0065	0.892387	0.492018	0.606026	4.94395	ENSG00000147854	UHRF2
4.68967	0.000447862	0.00145684	4.26836	3.34392	0.00989227	0.0287075	4.35481	ENSG00000178445	GLDC
4.50333	0.000635809	0.00200932	1.19978	2.10369	0.0772172	0.153863	1.36268	ENSG00000236924	AL162411.1
1.7104	0.131028	0.210004	0.600636	1.66221	0.157584	0.26672	0.647742	ENSG00000225489	AL354707.1
3.18378	0.00795746	0.019246	4.29231	3.36299	0.00958508	0.0279774	4.22599	ENSG00000107077	KDM4C
1.40389	0.225115	0.323572	0.203304	1.21355	0.31381	0.442516	0.22902	ENSG00000273056	AL354694.1
1.3869	0.231754	0.330902	8.07054	0.484856	0.786221	0.837978	8.09493	ENSG00000137038	DMAC1
16.1593	1.19779e-11	1.36468e-10	7.38444	9.23074	1.45476e-06	1.19964e-05	7.26294	ENSG00000153707	PTPRD
1.99065	0.0782377	0.13732	3.39528	1.161	0.338847	0.466769	3.27798	ENSG00000225706	PTPRD-AS1
3.152	0.00846187	0.0203076	0.176498	2.57734	0.0353168	0.0824354	0.209591	ENSG00000226717	PTPRD-AS2
1.39881	0.227085	0.325755	0.065147	1.33352	0.262405	0.388631	0.0773621	ENSG00000270372	AL162413.1
1.14051	0.348038	0.454585	0.0660355	1.12853	0.355116	0.482806	0.0466832	ENSG00000224935	AL589678.1
18.7434	5.78582e-13	8.1056e-12	2.14746	20.244	8.52276e-12	2.07775e-10	2.38203	ENSG00000107165	TYRP1
3.68009	0.00305376	0.00820916	0.461531	2.41705	0.0460686	0.102446	0.337496	ENSG00000235448	LURAP1L-AS1
2.62088	0.023606	0.0496094	4.0102	2.01698	0.0889798	0.172274	3.92906	ENSG00000153714	LURAP1L
6.3233	2.27812e-05	9.46995e-05	6.23254	3.03644	0.0164698	0.0439833	6.14682	ENSG00000107186	MPDZ
1.51801	0.184678	0.276726	0.642493	1.37954	0.244714	0.370005	0.56973	ENSG00000270547	LINC01235
0.611905	0.720008	0.776214	0.201563	0.599288	0.700582	0.773567	0.218998	ENSG00000226197	AL583785.1
42.7239	1.01063e-21	8.03147e-20	7.28289	54.5963	4.13222e-21	7.10005e-19	7.26254	ENSG00000147862	NFIB
3.34717	0.00580244	0.0145458	0.28648	2.66478	0.0305433	0.0732089	0.340195	ENSG00000225472	AL136366.1
1.46314	0.203242	0.298335	0.582018	1.24944	0.297607	0.425992	0.640937	ENSG00000273399	AL159169.3
0.54792	0.769974	0.817151	2.71781	1.01821	0.415015	0.539259	2.70164	ENSG00000272871	AL159169.2
5.21904	0.000167382	0.000593775	6.34681	5.83606	0.000184742	0.000918608	6.37657	ENSG00000175893	ZDHHC21
1.50263	0.189724	0.282789	1.57982	1.60579	0.172284	0.285343	1.64808	ENSG00000164946	FREM1
7.20576	4.91304e-06	2.29381e-05	5.08424	6.2252	0.000102417	0.000544283	5.15954	ENSG00000155158	TTC39B
4.36305	0.000828798	0.00254789	5.73394	2.60818	0.0335541	0.0789896	5.79566	ENSG00000164975	SNAPC3
12.3219	1.80418e-09	1.44808e-08	8.20662	9.94076	5.7325e-07	5.21648e-06	8.24931	ENSG00000164985	PSIP1
0.935085	0.47544	0.572595	2.82889	1.33639	0.261272	0.38757	2.85346	ENSG00000164989	CCDC171
0.471192	0.827508	0.862299	1.34508	0.162767	0.975193	0.981036	1.27567	ENSG00000173068	BNC2
0.958795	0.459345	0.559701	0.211439	0.876914	0.502101	0.614413	0.166009	ENSG00000234779	BNC2-AS1
4.85437	0.000329121	0.0011047	2.404	7.44585	1.70793e-05	0.000108599	2.48508	ENSG00000044459	CNTLN
35.6428	1.32399e-19	6.52673e-18	8.77483	78.7452	4.03258e-25	1.55261e-22	8.87258	ENSG00000107295	SH3GL2
1.74908	0.122147	0.198404	1.86579	3.13693	0.0139395	0.0383213	1.81836	ENSG00000178031	ADAMTSL1
0.700163	0.650334	0.719654	0.0506272	0.618665	0.686018	0.761746	0.0601198	ENSG00000155875	SAXO1
17.1862	3.48623e-12	4.33952e-11	8.25513	17.1375	1.63549e-10	3.0547e-09	8.29047	ENSG00000155876	RRAGA
3.2934	0.0064377	0.015945	4.05558	0.106465	0.990462	0.992774	3.94012	ENSG00000147874	HAUS6
3.27184	0.00671168	0.0165447	3.78363	0.817478	0.541995	0.647373	3.64699	ENSG00000147872	PLIN2
4.92451	0.000288799	0.00098131	2.23454	2.05649	0.0834195	0.16368	2.03663	ENSG00000137145	DENND4C
1.84922	0.10169	0.170662	1.99191	2.6405	0.0318005	0.0756188	1.93112	ENSG00000272842	AL391834.1
2.48116	0.0308753	0.0625092	1.52772	2.0762	0.0807731	0.15944	1.62614	ENSG00000273226	AL391834.2
45.0154	2.38106e-22	2.24352e-20	10.2457	15.1229	1.30778e-09	2.04797e-08	10.1289	ENSG00000137154	RPS6
57.0223	2.79631e-25	5.2919e-23	8.58181	65.8261	3.96309e-23	1.0452e-20	8.53616	ENSG00000155886	SLC24A2
0.441941	0.848317	0.879213	1.3529	0.440295	0.818613	0.862977	1.30996	ENSG00000261402	AL591222.1
1.47126	0.200394	0.295146	5.33869	2.22201	0.0635774	0.131927	5.33539	ENSG00000171843	MLLT3
8.65018	4.46948e-07	2.48032e-06	6.11592	12.7331	1.87117e-08	2.27216e-07	6.24757	ENSG00000188352	FOCAD
6.88984	8.45653e-06	3.78442e-05	0.246764	9.26692	1.38646e-06	1.15139e-05	0.255686	ENSG00000227071	FOCAD-AS1
3.88287	0.00206899	0.00581898	3.34829	4.53785	0.00141086	0.00546221	3.31543	ENSG00000188921	HACD4
4.76051	0.000392205	0.00129532	5.84176	3.88625	0.00405288	0.0135507	5.79881	ENSG00000198642	KLHL9
1.25177	0.290728	0.395849	0.323057	1.5889	0.176927	0.291046	0.303172	ENSG00000261696	AL353732.1
0.903606	0.497329	0.591712	0.104291	0.919189	0.474861	0.591616	0.0858119	ENSG00000184995	IFNE
3.95691	0.00179556	0.00511176	4.27197	2.55963	0.0363705	0.0845271	4.21332	ENSG00000099810	MTAP
5.94212	4.49286e-05	0.000177074	3.16784	1.12673	0.356037	0.483675	2.95206	ENSG00000147889	CDKN2A
1.91854	0.0894668	0.153506	0.230731	1.72788	0.141948	0.246815	0.26159	ENSG00000240498	CDKN2B-AS1
5.65242	7.57796e-05	0.000286237	2.02438	5.06297	0.000612677	0.00262302	1.88737	ENSG00000147883	CDKN2B
2.66999	0.0214754	0.0457209	0.461705	1.56742	0.182996	0.298022	0.548274	ENSG00000176399	DMRTA1
0.835066	0.546888	0.634781	0.0991375	1.07449	0.383561	0.509718	0.0983948	ENSG00000234840	LINC01239
0.924757	0.482557	0.578701	0.350314	0.781794	0.566774	0.667157	0.38512	ENSG00000283982	AL445623.2
32.4677	1.49062e-18	5.71944e-17	7.22768	44.7973	4.7099e-19	5.20677e-17	7.36769	ENSG00000107105	ELAVL2
0.802264	0.571426	0.655629	0.0677399	0.655942	0.658137	0.740247	0.0804411	ENSG00000231460	AL365204.1
3.1876	0.00789881	0.0191165	6.25738	4.22677	0.00232881	0.00842046	6.26185	ENSG00000198680	TUSC1
0.955529	0.461542	0.561581	4.33225	1.47098	0.212659	0.333794	4.34994	ENSG00000120159	CAAP1
5.02001	0.00024184	0.000833929	4.75738	8.33146	4.92008e-06	3.58234e-05	4.78246	ENSG00000137055	PLAA
6.09704	3.40512e-05	0.000137058	3.77372	4.89665	0.000796599	0.00331325	3.6889	ENSG00000096872	IFT74
0.59514	0.733199	0.786637	0.435146	0.806243	0.549733	0.653818	0.441578	ENSG00000234676	IFT74-AS1
5.56729	8.84574e-05	0.00033038	3.60545	8.38811	4.55055e-06	3.34161e-05	3.68477	ENSG00000120156	TEK
0.797408	0.575099	0.658693	0.10779	0.900941	0.4865	0.601452	0.0979218	ENSG00000120160	EQTN
8.05676	1.17676e-06	6.10127e-06	4.81262	0.586867	0.70993	0.780277	4.57069	ENSG00000120162	MOB3B
7.69063	2.16333e-06	1.07426e-05	5.44747	8.06374	7.13342e-06	4.99989e-05	5.51649	ENSG00000147894	C9orf72
7.01026	6.86979e-06	3.12825e-05	3.44759	3.92052	0.00383215	0.0129074	3.65142	ENSG00000174482	LINGO2
7.56566	2.66854e-06	1.30169e-05	5.07533	8.06447	7.12622e-06	4.99798e-05	5.04654	ENSG00000122729	ACO1
0.389553	0.883416	0.90739	2.81197	0.375733	0.863411	0.895492	2.76599	ENSG00000107201	DDX58
1.70319	0.132749	0.212286	4.9412	2.85814	0.0221491	0.0561484	4.97321	ENSG00000197579	TOPORS
2.18926	0.0538594	0.100362	6.19291	1.82551	0.121377	0.21885	6.15817	ENSG00000235453	SMIM27
8.96737	2.68902e-07	1.55124e-06	8.74166	8.61344	3.34159e-06	2.539e-05	8.77866	ENSG00000165264	NDUFB6
5.71812	6.72749e-05	0.000256718	0.58153	6.44663	7.35133e-05	0.000404341	0.637457	ENSG00000188133	TMEM215
2.2042	0.0523575	0.0979308	0.136764	1.65364	0.15974	0.269713	0.0543018	ENSG00000231193	AL157884.2
2.8161	0.0162	0.0357649	5.42183	3.30766	0.0105041	0.0302589	5.39244	ENSG00000137074	APTX
18.2896	9.67737e-13	1.31451e-11	9.05667	21.8012	2.14309e-12	5.87929e-11	9.0796	ENSG00000086061	DNAJA1
2.4772	0.0311109	0.0629154	6.6887	2.72073	0.027832	0.0677623	6.66476	ENSG00000122692	SMU1
6.0014	4.03991e-05	0.000160411	4.78023	3.54496	0.00709761	0.0217297	4.64085	ENSG00000086062	B4GALT1
1.18455	0.324375	0.430834	1.90914	1.6139	0.170097	0.282453	1.9109	ENSG00000233554	B4GALT1-AS1
1.42137	0.218458	0.315487	0.254085	1.48997	0.206495	0.326411	0.216542	ENSG00000122711	SPINK4
1.35319	0.245425	0.346412	7.67689	2.28865	0.0569625	0.121247	7.66866	ENSG00000107262	BAG1
4.77627	0.00038081	0.00126095	7.91803	6.24076	0.000100048	0.000533345	7.9179	ENSG00000086065	CHMP5
3.25561	0.00692549	0.017021	5.67314	2.88558	0.0211615	0.0540312	5.63693	ENSG00000086102	NFX1
4.39712	0.000777055	0.00240405	2.7976	5.63533	0.000251341	0.00120418	2.85287	ENSG00000165269	AQP7
10.5794	2.23895e-08	1.5182e-07	4.84782	4.52202	0.00144711	0.00558675	4.63019	ENSG00000165272	AQP3
0.873865	0.518528	0.610334	5.18637	1.52764	0.19474	0.312006	5.17854	ENSG00000165271	NOL6
4.38768	0.00079105	0.00244171	1.52621	2.8457	0.022612	0.0571337	1.68669	ENSG00000230453	ANKRD18B
1.34514	0.248789	0.350054	0.176771	1.43884	0.22347	0.346593	0.136288	ENSG00000226562	CYP4F26P
2.21554	0.0512447	0.0961958	1.32571	3.42016	0.00872084	0.0258557	1.33129	ENSG00000281128	AL356489.3
0.982872	0.443358	0.544969	1.33387	1.32161	0.267162	0.393431	1.35142	ENSG00000260947	AL356489.2
0.485901	0.816773	0.853703	0.0594369	0.33502	0.889795	0.915078	0.0705813	ENSG00000233776	LINC01251
22.4796	1.0815e-14	2.03462e-13	6.61336	31.0773	1.70497e-15	8.59449e-14	6.72055	ENSG00000010438	PRSS3
2.99559	0.0114511	0.026477	7.13883	2.25288	0.0604244	0.126925	7.10961	ENSG00000107341	UBE2R2
6.03747	3.78737e-05	0.00015119	5.6097	8.57531	3.52017e-06	2.6611e-05	5.55545	ENSG00000137073	UBAP2
0.645491	0.693483	0.75403	4.70116	0.893366	0.491385	0.605519	4.68925	ENSG00000198876	DCAF12
0.656365	0.684885	0.747077	6.55041	0.759798	0.582329	0.679983	6.5554	ENSG00000165006	UBAP1
0.406206	0.872597	0.898592	1.17199	0.574571	0.719187	0.787107	1.18477	ENSG00000186638	KIF24
1.18975	0.321666	0.428026	6.28821	2.22151	0.0636292	0.132017	6.29601	ENSG00000164978	NUDT2
1.26533	0.2843	0.388846	5.70769	1.4827	0.208835	0.328971	5.69395	ENSG00000164976	MYORG
13.816	2.36132e-10	2.17805e-09	6.26687	8.47791	4.02227e-06	2.99904e-05	6.38971	ENSG00000164972	C9orf24
4.87997	0.000313782	0.00105751	7.07086	6.85335	4.02916e-05	0.000235291	7.08858	ENSG00000164970	FAM219A
1.11172	0.36421	0.470752	1.05424	0.578687	0.716089	0.784851	1.13072	ENSG00000122735	DNAI1
7.98	1.33599e-06	6.87418e-06	9.46965	8.43036	4.29363e-06	3.17435e-05	9.50096	ENSG00000168913	ENHO
2.20235	0.0525408	0.098216	0.0972048	1.92651	0.103091	0.193229	0.115431	ENSG00000230729	AL160270.1
11.5255	5.58728e-09	4.15206e-08	5.97154	12.1654	3.64451e-08	4.22782e-07	6.02939	ENSG00000122756	CNTFR
2.15782	0.0571581	0.105442	5.77826	2.1414	0.0725872	0.146639	5.75747	ENSG00000164967	RPP25L
15.8408	1.77164e-11	1.95274e-10	8.39856	6.61101	5.75839e-05	0.000322929	8.46162	ENSG00000137100	DCTN3
1.66883	0.141239	0.223229	0.0676292	1.53247	0.193279	0.310245	0.0803097	ENSG00000205143	ARID3C
0.516191	0.79419	0.835535	6.21653	0.577955	0.71664	0.78517	6.20897	ENSG00000147955	SIGMAR1
0.95895	0.459241	0.559633	5.22915	1.24383	0.30009	0.428523	5.25231	ENSG00000213930	GALT
15.1916	3.98611e-11	4.15564e-10	4.24135	22.4875	1.18897e-12	3.4348e-11	4.07435	ENSG00000137070	IL11RA
2.51449	0.0289627	0.0591898	1.74393	1.60648	0.172097	0.285096	1.86572	ENSG00000213927	CCL27
34.8593	2.37056e-19	1.09374e-17	7.54434	15.0322	1.44101e-09	2.23621e-08	7.66277	ENSG00000187186	AL162231.1
0.313358	0.928031	0.942722	0.728491	0.429615	0.826225	0.868279	0.718809	ENSG00000230074	AL162231.2
2.74499	0.018584	0.0402638	2.97315	3.98604	0.00344357	0.011796	2.94269	ENSG00000172724	CCL19
0.739971	0.619202	0.695614	1.35688	0.873848	0.504115	0.61601	1.31853	ENSG00000137077	CCL21
0.925379	0.482127	0.57834	0.143355	1.39828	0.237816	0.36247	0.134817	ENSG00000187791	FAM205C
14.5033	9.60546e-11	9.42441e-10	7.86323	12.769	1.79484e-08	2.189e-07	7.97512	ENSG00000122733	PHF24
4.2568	0.00101379	0.00305765	5.31013	5.26538	0.000446091	0.00199592	5.30805	ENSG00000137094	DNAJB5
4.40385	0.000767228	0.00237529	8.07831	7.47772	1.63184e-05	0.000104465	8.07587	ENSG00000165280	VCP
1.1702	0.331947	0.438725	2.87398	1.32488	0.265849	0.392041	2.95042	ENSG00000221829	FANCG
3.93313	0.00187915	0.00532798	4.48636	0.921358	0.47349	0.590435	4.38413	ENSG00000165282	PIGO
0.969774	0.45201	0.552845	0.0769711	0.792443	0.559318	0.660977	0.0914032	ENSG00000234181	AL353795.2
0.74669	0.613987	0.691111	7.20912	0.518787	0.761053	0.819474	7.2287	ENSG00000165283	STOML2
1.39533	0.228438	0.327326	5.62366	2.26037	0.0596824	0.125709	5.60953	ENSG00000005238	FAM214B
1.44157	0.210982	0.306975	5.78098	0.967223	0.445124	0.566095	5.8167	ENSG00000198722	UNC13B
6.94434	7.69653e-06	3.46375e-05	7.59991	6.86489	3.96162e-05	0.00023171	7.64661	ENSG00000198853	RUSC2
0.780959	0.587609	0.669246	0.243146	0.963963	0.4471	0.567768	0.223224	ENSG00000215187	FAM166B
3.7305	0.00277168	0.00753798	6.76826	2.71662	0.0280227	0.0681746	6.80669	ENSG00000107140	TESK1
1.37881	0.234972	0.334747	0.98846	1.94946	0.099321	0.187627	0.983642	ENSG00000137101	CD72
1.27878	0.278035	0.38185	0.570318	1.68888	0.151049	0.258474	0.590631	ENSG00000137078	SIT1
3.87414	0.0021039	0.00590601	0.955879	5.7496	0.000210875	0.00103269	1.00061	ENSG00000269900	RMRP
2.07305	0.0670531	0.120512	6.30962	1.48762	0.207247	0.3273	6.34369	ENSG00000159884	CCDC107
2.43706	0.033598	0.0671809	1.3342	2.80579	0.0241628	0.0603153	1.41375	ENSG00000137135	ARHGEF39
1.43138	0.214726	0.311299	0.738679	1.47077	0.212728	0.333879	0.803401	ENSG00000107159	CA9
12.986	7.20848e-10	6.14869e-09	5.49652	17.3391	1.33817e-10	2.5432e-09	5.48144	ENSG00000198467	TPM2
22.138	1.5291e-14	2.78518e-13	6.03583	19.3268	1.98027e-11	4.48948e-10	5.90454	ENSG00000137076	TLN1
1.0264	0.415397	0.519473	6.80735	1.48677	0.207523	0.327597	6.81964	ENSG00000107175	CREB3
16.2797	1.03422e-11	1.19109e-10	6.83722	3.19773	0.0126024	0.0352063	6.93865	ENSG00000070610	GBA2
0.910743	0.492316	0.587061	4.70481	0.852177	0.518486	0.628292	4.67104	ENSG00000107185	RGP1
2.14679	0.058361	0.1073	1.53838	1.24942	0.297613	0.425992	1.66857	ENSG00000215183	MSMP
2.27469	0.0458017	0.0874634	0.343317	1.87004	0.112963	0.207091	0.389673	ENSG00000228843	AL133410.2
16.4174	8.74905e-12	1.0197e-10	3.20529	8.74031	2.81182e-06	2.17872e-05	3.51032	ENSG00000227388	AL133410.1
2.96508	0.012147	0.0278695	4.5104	2.40271	0.047175	0.104459	4.62096	ENSG00000159899	NPR2
0.50349	0.803732	0.843355	3.06496	0.34667	0.882423	0.909853	3.10677	ENSG00000137098	SPAG8
3.71296	0.0028667	0.0077652	7.15573	1.77913	0.130769	0.23178	7.11542	ENSG00000137133	HINT2
4.98479	0.00025818	0.00088549	6.69818	3.87521	0.00412669	0.0137542	6.74269	ENSG00000137103	TMEM8B
0.563826	0.757666	0.807225	0.408956	0.547252	0.739735	0.802557	0.368304	ENSG00000204930	FAM221B
2.82093	0.0160497	0.0354892	1.26611	4.08829	0.00291549	0.0102239	1.26061	ENSG00000196196	HRCT1
1.89466	0.093512	0.159312	1.04457	1.24152	0.301118	0.429583	1.14529	ENSG00000235387	SPAAR
0.780378	0.588053	0.669615	3.71592	0.99519	0.428421	0.550306	3.78115	ENSG00000122707	RECK
13.7728	2.50042e-10	2.29593e-09	4.51926	5.00914	0.000666895	0.00282914	4.27075	ENSG00000122694	GLIPR2
2.22826	0.050023	0.0943147	0.318318	2.49823	0.0402703	0.0917816	0.346361	ENSG00000185972	CCIN
4.27433	0.000980609	0.00296801	8.83421	5.4058	0.000358456	0.00164807	8.84351	ENSG00000122705	CLTA
1.53714	0.17857	0.269291	5.07681	0.891233	0.492766	0.60668	5.00779	ENSG00000159921	GNE
1.78968	0.113429	0.186598	5.83249	2.18308	0.0677827	0.138853	5.84782	ENSG00000137075	RNF38
3.25801	0.0068935	0.0169499	1.0361	2.81469	0.023808	0.0595693	0.902928	ENSG00000165304	MELK
2.62322	0.0234998	0.0494138	0.156237	2.7273	0.0275299	0.0671734	0.173129	ENSG00000196092	PAX5
1.4865	0.195146	0.289056	0.084887	1.69198	0.150307	0.257342	0.0884003	ENSG00000260100	AL512604.3
1.05418	0.398199	0.502867	6.44139	1.2409	0.301398	0.4299	6.42948	ENSG00000281649	EBLN3P
1.62723	0.152182	0.236836	4.19626	2.03486	0.0864211	0.168195	4.20531	ENSG00000147905	ZCCHC7
13.5789	3.23686e-10	2.91344e-09	7.73148	1.06116	0.390843	0.516414	7.64251	ENSG00000137106	GRHPR
2.10879	0.062695	0.113825	3.59253	0.3464	0.882596	0.909853	3.48867	ENSG00000168795	ZBTB5
2.24205	0.0487313	0.0922832	4.24824	1.35627	0.253525	0.379155	4.35775	ENSG00000137054	POLR1E
1.52963	0.180946	0.272119	4.4138	1.77434	0.131778	0.233236	4.43513	ENSG00000147912	FBXO10
7.00844	6.8914e-06	3.13745e-05	6.059	4.08643	0.0029243	0.0102484	6.14797	ENSG00000175768	TOMM5
1.49541	0.192136	0.285563	2.68955	0.927498	0.469623	0.587384	2.80001	ENSG00000070601	FRMPD1
4.23486	0.00105694	0.00317495	3.43285	1.80917	0.12461	0.223436	3.31415	ENSG00000165275	TRMT10B
1.20425	0.314208	0.420129	4.87238	0.966759	0.445405	0.566323	4.82965	ENSG00000107371	EXOSC3
2.44984	0.0327855	0.0657271	5.61229	2.91798	0.0200523	0.0517553	5.62609	ENSG00000122741	DCAF10
1.67487	0.139711	0.22141	2.84123	1.54781	0.188702	0.304704	2.7522	ENSG00000122696	SLC25A51
69.9893	6.32315e-28	2.94172e-25	4.37929	46.1844	2.299e-19	2.7454e-17	4.12052	ENSG00000107338	SHB
5.25159	0.000157642	0.000562485	4.37463	6.35165	8.47181e-05	0.000459296	4.43325	ENSG00000137124	ALDH1B1
1.03785	0.408248	0.512629	0.247994	1.32594	0.265427	0.3916	0.25419	ENSG00000137142	IGFBPL1
8.17433	9.696e-07	5.11146e-06	2.85702	2.8341	0.023052	0.0580353	2.57982	ENSG00000283486	FAM95C
5.36245	0.000128597	0.00046649	1.39272	2.90843	0.020373	0.0524136	1.16494	ENSG00000180071	ANKRD18A
5.858	5.2263e-05	0.000203467	2.72236	4.76033	0.000988977	0.00399726	2.54396	ENSG00000204860	FAM201A
0.60078	0.728767	0.782973	0.100213	0.709187	0.618842	0.709413	0.100987	ENSG00000284612	AL591543.1
0.425269	0.859814	0.888748	1.19241	0.510453	0.767264	0.82424	1.20898	ENSG00000106714	CNTNAP3
2.07679	0.0665846	0.119786	2.04934	3.76409	0.00495038	0.0160562	2.04625	ENSG00000278175	GLIDR
2.35649	0.0391925	0.076567	3.66329	2.94499	0.0191722	0.0499107	3.73857	ENSG00000223839	FAM95B1
1.58687	0.163533	0.251039	0.301982	1.13431	0.352173	0.479682	0.3462	ENSG00000275390	AL353626.1
0.892508	0.505182	0.598727	0.191908	1.01675	0.41586	0.539952	0.179797	ENSG00000225655	BX255923.1
3.51345	0.00420937	0.0109416	2.18021	4.92029	0.000767342	0.0032083	2.23201	ENSG00000276462	BX255923.2
1.37875	0.234997	0.334762	0.112641	1.1027	0.368495	0.495416	0.133761	ENSG00000273514	FOXD4L6
1.70886	0.131395	0.210531	2.01393	0.45257	0.809786	0.856624	2.1399	ENSG00000215126	CBWD6
1.30926	0.264261	0.366534	3.10168	1.82583	0.121313	0.21877	3.12681	ENSG00000275450	AL845472.1
1.45142	0.207414	0.303047	3.49654	2.70336	0.028647	0.0694136	3.52406	ENSG00000154529	CNTNAP3B
0.782367	0.586534	0.668464	0.508486	1.18261	0.32836	0.456719	0.510445	ENSG00000237357	BX088651.4
0.484171	0.818045	0.854558	0.126911	0.303392	0.908991	0.92998	0.150706	ENSG00000276128	AL591441.1
0.94433	0.469124	0.567744	0.153445	0.697748	0.627217	0.715746	0.182216	ENSG00000275676	BX005040.1
1.14421	0.346004	0.452483	0.0590268	1.6303	0.16575	0.277027	0.0507634	ENSG00000204814	AL935212.1
3.35138	0.00575543	0.0144442	4.2597	1.44354	0.221861	0.344737	4.39342	ENSG00000154537	FAM27C
1.54301	0.176733	0.267116	0.0767183	1.38166	0.243925	0.369319	0.091103	ENSG00000223379	AL391987.2
1.28137	0.276841	0.380439	0.38869	1.57012	0.182223	0.297023	0.358819	ENSG00000231212	AL590399.3
2.70117	0.0202228	0.0433435	0.776471	3.54815	0.00706036	0.0216394	0.702181	ENSG00000204802	AL590399.1
1.32498	0.257384	0.359183	0.748211	1.85691	0.115384	0.210493	0.731773	ENSG00000226007	BX005266.2
1.45023	0.207844	0.303496	0.835471	1.50303	0.202347	0.321335	0.774041	ENSG00000238113	LINC01410
1.41109	0.222353	0.32016	0.237026	1.17203	0.333459	0.461782	0.269066	ENSG00000229422	AL512625.2
0.37225	0.894285	0.91653	3.22338	0.517173	0.762257	0.820375	3.27159	ENSG00000234665	AL512625.3
0.979019	0.445892	0.547307	1.64176	1.88641	0.110012	0.203165	1.6116	ENSG00000170161	AL512625.1
2.37338	0.0379485	0.0744272	0.979305	2.71203	0.0282374	0.068588	1.03594	ENSG00000172014	ANKRD20A4
0.846701	0.538304	0.627432	0.185927	0.863489	0.510954	0.621533	0.202772	ENSG00000204779	FOXD4L5
1.33032	0.255086	0.35669	4.72905	1.34713	0.257063	0.383235	4.70259	ENSG00000147996	CBWD5
0.956038	0.461199	0.561317	0.912389	0.408375	0.841145	0.879424	0.993836	ENSG00000274893	AL136317.2
1.06005	0.394631	0.499697	0.750168	1.15679	0.340924	0.468618	0.795373	ENSG00000276203	ANKRD20A3
0.71111	0.641739	0.713004	2.58168	1.07993	0.380619	0.507094	2.57135	ENSG00000274349	ZNF658
0.875198	0.517567	0.60946	0.0784125	0.679572	0.640604	0.725754	0.0931149	ENSG00000260691	ANKRD20A1
1.26868	0.282727	0.387051	0.172141	0.86019	0.513144	0.623607	0.204418	ENSG00000226904	AL353608.2
3.03571	0.0105962	0.0247128	2.13717	4.21424	0.00237659	0.00856545	2.15121	ENSG00000196873	CBWD3
6.82659	9.43552e-06	4.18065e-05	2.52634	4.9121	0.000777352	0.00324408	2.41029	ENSG00000154330	PGM5
1.00835	0.426841	0.529897	0.61389	1.07592	0.382784	0.509019	0.555056	ENSG00000224958	PGM5-AS1
2.24201	0.0487348	0.0922832	2.04222	2.00278	0.0910651	0.175263	1.95728	ENSG00000233178	AL161457.2
1.79637	0.112049	0.184642	0.152609	1.75925	0.135004	0.237364	0.168821	ENSG00000234506	LINC01506
40.118	5.63302e-21	3.6781e-19	5.73001	48.6933	6.55028e-20	8.81171e-18	5.92947	ENSG00000107242	PIP5K1B
4.79505	0.000367669	0.00122034	5.62839	4.05151	0.00309521	0.0107545	5.69088	ENSG00000187866	FAM122A
1.37442	0.236737	0.336617	4.53788	1.72013	0.143715	0.249165	4.53141	ENSG00000165060	FXN
10.8467	1.5049e-08	1.05216e-07	3.351	7.72811	1.14305e-05	7.60817e-05	3.06139	ENSG00000119139	TJP2
4.00247	0.00164579	0.00473061	3.7399	4.58371	0.00131093	0.00512415	3.60655	ENSG00000135063	FAM189A2
10.3265	3.27251e-08	2.17237e-07	6.52352	3.63527	0.00611685	0.0191525	6.60903	ENSG00000107282	APBA1
0.551867	0.766929	0.814723	0.0560004	0.645379	0.666013	0.746286	0.0540975	ENSG00000229312	AL353693.1
2.03838	0.071559	0.127299	1.43929	0.393004	0.851739	0.88723	1.57503	ENSG00000261447	AL162412.1
2.96179	0.0122245	0.0280272	5.4217	3.01191	0.0171548	0.0454377	5.38173	ENSG00000188647	PTAR1
2.17423	0.0554127	0.102742	0.523749	0.802475	0.552342	0.655838	0.404662	ENSG00000204711	C9orf135
0.97991	0.445305	0.54674	0.750565	1.49348	0.205371	0.324958	0.747629	ENSG00000204706	MAMDC2-AS1
3.13712	0.00870899	0.020829	1.16468	1.07216	0.384827	0.511063	1.31838	ENSG00000165072	MAMDC2
1.53966	0.177781	0.268427	0.271741	2.07097	0.0814677	0.160471	0.234912	ENSG00000268364	SMC5-AS1
1.29812	0.269227	0.371898	4.12394	0.370424	0.866946	0.89799	4.03869	ENSG00000198887	SMC5
12.8025	9.26724e-10	7.76815e-09	7.18411	3.64937	0.00597663	0.0188004	7.27902	ENSG00000119138	KLF9
5.46866	0.000105882	0.00039056	4.71048	9.63082	8.5799e-07	7.47845e-06	4.70896	ENSG00000083067	TRPM3
3.4237	0.00500521	0.012752	4.48484	8.50416	3.88009e-06	2.89884e-05	4.51362	ENSG00000135048	CEMIP2
8.61657	4.71847e-07	2.60632e-06	6.01963	7.97663	8.05701e-06	5.56342e-05	5.89774	ENSG00000107362	ABHD17B
2.95207	0.0124566	0.0284777	3.75666	0.503265	0.772608	0.82817	3.6162	ENSG00000155621	C9orf85
11.9678	2.97025e-09	2.30628e-08	7.93294	21.775	2.19246e-12	5.9853e-11	7.97348	ENSG00000119125	GDA
0.980761	0.444745	0.546232	0.109277	1.63022	0.165769	0.277038	0.101867	ENSG00000235523	AL135924.2
0.940326	0.471853	0.569873	0.250352	1.17295	0.333016	0.461386	0.247884	ENSG00000225434	LINC01504
8.13707	1.03086e-06	5.40885e-06	9.11574	9.30068	1.32568e-06	1.10379e-05	9.14272	ENSG00000107372	ZFAND5
1.19847	0.317165	0.423226	0.618263	0.861381	0.512352	0.622897	0.545609	ENSG00000165091	TMC1
11.6932	4.39175e-09	3.31886e-08	6.27054	20.3747	7.57185e-12	1.87458e-10	6.23551	ENSG00000165092	ALDH1A1
12.1475	2.3042e-09	1.82078e-08	5.17483	15.3082	1.07373e-09	1.7078e-08	5.12823	ENSG00000135046	ANXA1
1.91787	0.0895783	0.153627	0.150361	1.52671	0.195024	0.31241	0.178554	ENSG00000224825	RORB-AS1
77.7167	2.60013e-29	1.81449e-26	6.29959	105.953	1.57508e-28	1.46555e-25	6.5493	ENSG00000198963	RORB
5.35158	0.000131186	0.000474954	1.82753	1.38904	0.241194	0.366202	1.56345	ENSG00000119121	TRPM6
1.94738	0.0848025	0.14696	4.84234	1.97712	0.094951	0.181044	4.88635	ENSG00000135045	C9orf40
0.764412	0.600297	0.680607	0.110289	0.539831	0.745305	0.806808	0.130968	ENSG00000203321	C9orf41-AS1
2.87506	0.014456	0.0324048	4.72919	2.76539	0.025841	0.0638328	4.79262	ENSG00000156017	CARNMT1
8.67172	4.31697e-07	2.40285e-06	6.13122	4.30496	0.00205223	0.00757119	6.2205	ENSG00000106733	NMRK1
8.82049	3.39958e-07	1.92144e-06	6.61134	8.44269	4.2215e-06	3.12878e-05	6.67862	ENSG00000134996	OSTF1
1.76433	0.118801	0.193815	2.94877	2.87515	0.0215318	0.0548387	2.88269	ENSG00000099139	PCSK5
21.9331	1.88509e-14	3.36767e-13	7.3124	11.5774	7.38033e-08	8.00827e-07	7.42356	ENSG00000135002	RFK
3.40475	0.00519167	0.0131685	2.91071	4.26709	0.00218175	0.00797523	3.00954	ENSG00000187210	GCNT1
25.0258	9.03819e-16	2.03665e-14	7.19285	32.3176	7.36879e-16	4.07308e-14	7.19024	ENSG00000106772	PRUNE2
1.10059	0.370615	0.476603	0.204196	1.6271	0.166587	0.278032	0.171632	ENSG00000225937	PCA3
5.31361	0.000140655	0.000506526	5.53344	7.4542	1.68766e-05	0.000107463	5.55723	ENSG00000197969	VPS13A
3.0849	0.00963453	0.022719	3.10009	0.889645	0.493796	0.607412	3.28629	ENSG00000156049	GNA14
7.64046	2.35322e-06	1.16286e-05	8.18716	9.25074	1.41659e-06	1.17162e-05	8.20022	ENSG00000156052	GNAQ
7.49107	3.0262e-06	1.46146e-05	4.51912	4.86695	0.000834967	0.00345354	4.41678	ENSG00000148019	CEP78
32.5767	1.368e-18	5.31283e-17	6.96518	15.766	6.63246e-10	1.10695e-08	6.77532	ENSG00000135069	PSAT1
89.5738	3.18578e-31	5.08154e-28	6.01131	63.7498	8.88213e-23	2.11007e-20	5.791	ENSG00000106829	TLE4
4.21775	0.00109187	0.00326887	0.107051	3.90903	0.00390479	0.0131125	0.127124	ENSG00000230945	LINC01507
10.6954	1.88322e-08	1.2908e-07	6.13157	12.1024	3.92796e-08	4.5121e-07	6.19326	ENSG00000196781	TLE1
0.879681	0.514344	0.606592	0.230521	1.8222	0.122024	0.219805	0.217639	ENSG00000233926	AL591368.1
0.994819	0.435561	0.538328	0.385068	0.785677	0.56405	0.664721	0.429368	ENSG00000267559	AL158154.2
4.86162	0.000324699	0.00109101	2.7547	6.97864	3.35457e-05	0.000199072	2.68534	ENSG00000165105	RASEF
0.964611	0.45545	0.556077	0.0657111	0.813952	0.544417	0.649461	0.078032	ENSG00000229109	AL137847.1
5.33913	0.000134216	0.000485295	3.14467	6.46867	7.11386e-05	0.000392499	3.29029	ENSG00000172159	FRMD3
5.00881	0.000246919	0.000849739	4.77543	5.70718	0.000225052	0.00109443	4.73387	ENSG00000148057	IDNK
10.0643	4.87049e-08	3.14162e-07	8.06248	12.5258	2.38301e-08	2.84268e-07	8.0906	ENSG00000135018	UBQLN1
0.761213	0.60276	0.68254	1.69688	0.518423	0.761325	0.819648	1.62373	ENSG00000254473	AL354920.1
1.63395	0.150362	0.234494	4.68622	1.33272	0.262724	0.388948	4.64908	ENSG00000165113	GKAP1
2.4163	0.0349594	0.0694229	0.313759	2.24754	0.0609585	0.127746	0.353258	ENSG00000226877	AL354733.1
0.337601	0.914787	0.932279	0.346982	0.12633	0.985908	0.989542	0.384582	ENSG00000231616	AL354733.2
1.71857	0.129104	0.207381	2.6198	3.54082	0.00714621	0.0218336	2.59034	ENSG00000165115	KIF27
2.30944	0.0428703	0.0826772	3.93182	2.68326	0.02962	0.0713841	3.88874	ENSG00000165118	C9orf64
7.85794	1.63605e-06	8.28449e-06	9.43394	6.82369	4.20841e-05	0.000244416	9.40575	ENSG00000165119	HNRNPK
0.954456	0.462265	0.562216	0.0724218	0.841181	0.525871	0.634323	0.0860009	ENSG00000235298	AL354733.3
1.3119	0.263097	0.365465	3.726	1.60508	0.172478	0.285559	3.71836	ENSG00000178966	RMI1
2.69044	0.0206454	0.0441433	0.534435	1.26932	0.28894	0.416681	0.388278	ENSG00000197506	SLC28A3
15.6937	2.12557e-11	2.31316e-10	9.64834	16.2105	4.18377e-10	7.25669e-09	9.68231	ENSG00000148053	NTRK2
7.52287	2.86806e-06	1.39262e-05	5.92633	6.49429	6.84768e-05	0.000378504	5.85276	ENSG00000135049	AGTPBP1
0.574629	0.749256	0.800344	0.354561	0.491243	0.781511	0.834701	0.385607	ENSG00000230303	AL353743.2
0.984281	0.442433	0.544127	4.50218	2.10405	0.0771729	0.153788	4.51545	ENSG00000135040	NAA35
6.86843	8.7757e-06	3.91662e-05	7.41522	12.1543	3.69289e-08	4.27284e-07	7.44719	ENSG00000135052	GOLM1
15.1734	4.07849e-11	4.246e-10	7.78757	10.6066	2.45051e-07	2.39066e-06	7.85536	ENSG00000135070	ISCA1
0.91653	0.488272	0.583679	3.80033	2.3832	0.048723	0.107185	3.79309	ENSG00000083223	TUT7
4.45277	0.000699476	0.00218553	3.48466	1.35322	0.254701	0.380476	3.3778	ENSG00000180447	GAS1
0.905697	0.495857	0.590402	0.36905	1.13345	0.35261	0.480139	0.348811	ENSG00000226237	GAS1RR
1.73156	0.126098	0.203548	0.510457	1.42816	0.22717	0.350753	0.416334	ENSG00000204446	C9orf170
10.4976	2.53018e-08	1.70442e-07	6.12619	18.5095	4.28273e-11	9.05659e-10	6.35229	ENSG00000196730	DAPK1
1.54487	0.176154	0.266402	6.92966	0.942806	0.460076	0.57927	6.90236	ENSG00000135047	CTSL
8.56837	5.10064e-07	2.80065e-06	5.27933	8.17917	6.07474e-06	4.33126e-05	5.38206	ENSG00000156345	CDK20
9.7316	8.11421e-08	5.05294e-07	7.99705	8.60736	3.36944e-06	2.55755e-05	8.04799	ENSG00000106723	SPIN1
3.85734	0.00217278	0.00607719	1.59883	2.48673	0.041046	0.0933399	1.45365	ENSG00000130045	NXNL2
2.19427	0.0533513	0.0995688	0.573072	1.17513	0.33196	0.460235	0.662848	ENSG00000186354	C9orf47
0.809111	0.566265	0.651146	3.09608	1.20913	0.315856	0.444531	3.10954	ENSG00000213694	S1PR3
13.6749	2.84793e-10	2.58735e-09	7.38309	14.3441	3.03685e-09	4.36958e-08	7.47725	ENSG00000148082	SHC3
8.60472	4.80957e-07	2.65257e-06	5.08683	7.88308	9.18685e-06	6.25653e-05	4.99444	ENSG00000123975	CKS2
1.16721	0.333541	0.440207	5.3929	1.2377	0.302825	0.431406	5.38395	ENSG00000187742	SECISBP2
22.1837	1.45959e-14	2.67165e-13	6.83003	8.26573	5.38791e-06	3.89251e-05	6.56154	ENSG00000187764	SEMA4D
1.67453	0.139797	0.221483	5.08926	1.87688	0.111721	0.205324	5.05918	ENSG00000130222	GADD45G
1.3881	0.23128	0.330351	0.560496	2.01465	0.0893184	0.172825	0.511906	ENSG00000237372	AL606807.1
2.18444	0.054353	0.101146	0.508101	2.93703	0.0194275	0.0504519	0.501832	ENSG00000231107	LINC01508
1.78936	0.113494	0.186671	0.0789258	1.58857	0.177018	0.291152	0.0937244	ENSG00000229613	LINC01501
51.5611	5.1452e-24	7.22625e-22	8.89005	104.935	2.04249e-28	1.82443e-25	8.89014	ENSG00000165023	DIRAS2
2.1446	0.0586026	0.107682	2.62799	2.25816	0.0599005	0.126073	2.55092	ENSG00000165025	SYK
1.64694	0.146903	0.230355	0.65515	1.02352	0.411968	0.536196	0.556431	ENSG00000230537	AL158071.3
1.94526	0.0851387	0.147485	1.22186	1.79737	0.126995	0.226603	1.2964	ENSG00000229694	AL158071.1
0.590394	0.736924	0.78969	0.263252	0.800833	0.553481	0.656695	0.257864	ENSG00000237422	AL158071.4
0.902111	0.498383	0.592462	0.386446	1.25654	0.294487	0.42277	0.38661	ENSG00000273381	AL158071.5
11.3752	6.94269e-09	5.09154e-08	6.0914	6.17295	0.000110799	0.000583001	6.16705	ENSG00000148090	AUH
2.27598	0.0456892	0.0872785	4.37179	2.903	0.0205576	0.0527609	4.40025	ENSG00000165030	NFIL3
1.60329	0.158826	0.245042	0.138126	1.09173	0.374301	0.5012	0.0807103	ENSG00000233081	AL353764.1
1.3125	0.262831	0.365164	2.19846	1.26394	0.291261	0.419352	2.11738	ENSG00000169071	ROR2
3.89822	0.00200907	0.00566472	6.22155	1.6283	0.166274	0.277592	6.17035	ENSG00000090054	SPTLC1
16.0889	1.30563e-11	1.477e-10	7.03907	6.80095	4.35128e-05	0.000251993	7.12186	ENSG00000196305	IARS
3.49862	0.00433154	0.0112083	4.52795	1.38246	0.243629	0.368996	4.44687	ENSG00000198000	NOL8
1.38978	0.230616	0.329758	3.81656	1.92394	0.103522	0.19389	3.86414	ENSG00000188312	CENPP
9.55947	1.05944e-07	6.48883e-07	1.76321	12.8459	1.64175e-08	2.01661e-07	1.8856	ENSG00000106809	OGN
1.2876	0.273988	0.377121	1.671	1.47479	0.21141	0.332136	1.73086	ENSG00000127083	OMD
6.6072	1.38263e-05	5.97437e-05	3.03452	3.73205	0.00521754	0.01675	2.81422	ENSG00000106819	ASPN
1.49451	0.192436	0.285856	2.24673	1.91736	0.104632	0.195313	2.28298	ENSG00000106823	ECM2
0.951985	0.463933	0.563415	4.85193	0.743105	0.594267	0.689309	4.83084	ENSG00000127080	IPPK
2.13238	0.0599694	0.109643	5.73042	3.66145	0.00585909	0.018488	5.73161	ENSG00000185963	BICD2
0.827848	0.552245	0.639303	2.04173	0.982299	0.436063	0.557838	2.00025	ENSG00000127081	ZNF484
3.23107	0.00726211	0.0177274	4.51666	1.49971	0.203395	0.322653	4.40809	ENSG00000127084	FGD3
15.9256	1.59574e-11	1.77463e-10	4.30765	3.58904	0.00660048	0.0204149	4.06735	ENSG00000157303	SUSD3
1.05516	0.397601	0.502395	6.18498	1.48611	0.207735	0.327816	6.17509	ENSG00000165233	CARD19
8.36763	7.06623e-07	3.79135e-06	6.82945	3.75258	0.00504472	0.0162888	6.74233	ENSG00000131669	NINJ1
5.22867	0.000164438	0.000584353	7.05504	0.33837	0.887691	0.913419	7.16707	ENSG00000165238	WNK2
2.28421	0.0449796	0.0861218	2.82006	1.12825	0.355259	0.482942	2.95026	ENSG00000204352	C9orf129
2.81201	0.0163285	0.0360059	0.223945	2.24993	0.0607187	0.127351	0.265934	ENSG00000227603	AL583839.1
5.20185	0.000172769	0.000610557	5.72043	1.68039	0.153102	0.261186	5.6584	ENSG00000188938	FAM120AOS
20.5162	8.29241e-14	1.33702e-12	6.63757	5.85875	0.00017845	0.000890894	6.53345	ENSG00000048828	FAM120A
3.48419	0.0044538	0.0114861	5.28976	1.79807	0.126854	0.226405	5.21989	ENSG00000197724	PHF2
0.907499	0.49459	0.589239	0.211971	0.271363	0.927052	0.943433	0.251715	ENSG00000231990	AL442224.1
0.972745	0.450038	0.550972	0.2162	0.496637	0.777522	0.831793	0.256737	ENSG00000131668	BARX1
11.4598	6.14317e-09	4.54099e-08	4.15924	5.09858	0.000579309	0.00249788	3.93229	ENSG00000158079	PTPDC1
1.0731	0.386781	0.492317	0.285086	1.27443	0.286746	0.414187	0.303123	ENSG00000269946	AL158152.2
2.33454	0.0408687	0.0793461	0.131247	1.799	0.126664	0.226192	0.0610612	ENSG00000269929	AL158152.1
4.15151	0.00123851	0.00366417	3.97615	5.20869	0.000487435	0.00215458	4.07913	ENSG00000175787	ZNF169
3.04584	0.0103906	0.0242889	0.20952	2.51583	0.0391119	0.0896539	0.248805	ENSG00000232063	AL691447.2
1.89945	0.0926862	0.158095	6.14724	2.59902	0.0340684	0.0800401	6.10969	ENSG00000148110	MFSD14B
2.16049	0.0568709	0.105016	0.734172	1.16979	0.334549	0.462646	0.841751	ENSG00000231806	PCAT7
5.4346	0.000112682	0.000413187	4.42984	5.78742	0.000199006	0.000982317	4.31577	ENSG00000165140	FBP1
19.3701	2.87726e-13	4.24948e-12	5.68998	3.50964	0.00752322	0.0228076	5.52595	ENSG00000148120	C9orf3
0.738667	0.620217	0.696438	0.152013	0.390441	0.853487	0.888575	0.113365	ENSG00000224764	AL353768.1
2.5742	0.0258237	0.0536441	1.9313	0.414271	0.837034	0.876357	1.7446	ENSG00000158169	FANCC
5.69143	7.06051e-05	0.000268417	4.38103	4.03339	0.00318788	0.0110387	4.29355	ENSG00000185920	PTCH1
1.91395	0.0902309	0.154544	0.303495	1.56031	0.185046	0.300458	0.217378	ENSG00000271314	AL161729.2
1.03483	0.410124	0.514348	0.235459	0.819804	0.540401	0.646022	0.201931	ENSG00000271155	AL161729.1
1.22531	0.303624	0.409138	0.587193	1.14783	0.34537	0.472962	0.629867	ENSG00000271659	AL161729.4
0.787553	0.582581	0.665046	2.80303	1.16592	0.336438	0.464368	2.85305	ENSG00000175611	LINC00476
1.70453	0.132429	0.211839	3.9084	2.56826	0.0358534	0.0835151	4.0047	ENSG00000182150	ERCC6L2
0.445558	0.845786	0.877293	2.95462	0.561759	0.72883	0.794509	2.93803	ENSG00000225194	LINC00092
0.704726	0.646748	0.716929	0.266172	0.435394	0.822114	0.865309	0.298404	ENSG00000237212	AL449403.1
0.820705	0.557571	0.643735	0.0879675	0.660376	0.654837	0.737528	0.104461	ENSG00000275465	AL449403.2
3.75301	0.00265435	0.00724624	0.745015	2.12315	0.0747929	0.150037	0.55199	ENSG00000130948	HSD17B3
1.53093	0.180533	0.271719	0.0812558	0.736884	0.598743	0.693169	0.0467412	ENSG00000285269	AL160269.1
7.52684	2.84896e-06	1.38395e-05	3.39204	3.65826	0.00588995	0.0185617	3.1491	ENSG00000130958	SLC35D2
1.29534	0.27048	0.373306	1.84013	1.28261	0.283267	0.410494	1.75501	ENSG00000165244	ZNF367
17.2652	3.17577e-12	3.99314e-11	8.1391	22.6595	1.02761e-12	3.00754e-11	8.18223	ENSG00000130956	HABP4
12.4255	1.56127e-09	1.26689e-08	4.78019	3.75557	0.00502005	0.0162256	4.62725	ENSG00000081377	CDC14B
1.07178	0.387564	0.493114	4.18293	1.30435	0.27419	0.400825	4.18479	ENSG00000158122	AAED1
2.70544	0.0200572	0.0430339	0.506903	3.60963	0.00638052	0.0198389	0.52384	ENSG00000224848	AL589843.1
1.97618	0.0803777	0.14048	3.62054	1.36709	0.249393	0.374996	3.72947	ENSG00000081386	ZNF510
0.526033	0.786733	0.83013	2.17712	0.401772	0.845718	0.882717	2.12403	ENSG00000196597	ZNF782
2.90981	0.0135169	0.0305204	5.63583	3.11755	0.014395	0.0393559	5.66368	ENSG00000196312	MFSD14C
14.0911	1.64309e-10	1.55672e-09	1.15891	0.631542	0.676362	0.754023	0.777248	ENSG00000136943	CTSV
1.14181	0.347322	0.453862	1.25555	1.46593	0.214325	0.335961	1.28265	ENSG00000203279	AL590705.1
2.39726	0.0362561	0.0715984	0.0616116	2.32793	0.0533855	0.115257	0.0731638	ENSG00000235494	AL590705.2
0.294434	0.937682	0.949847	2.75935	0.571125	0.721782	0.788982	2.76241	ENSG00000197816	CCDC180
1.47375	0.199528	0.294104	4.73855	5.1787	0.000510871	0.00224175	4.75628	ENSG00000196116	TDRD7
41.3662	2.44842e-21	1.76944e-19	6.17746	43.1182	1.14877e-18	1.17675e-16	6.29777	ENSG00000136842	TMOD1
3.56124	0.00383896	0.0100757	4.47566	1.28675	0.281518	0.408564	4.40299	ENSG00000136925	TSTD2
0.364963	0.898741	0.920083	5.17318	0.451651	0.810449	0.857245	5.17574	ENSG00000136937	NCBP1
0.829274	0.551185	0.638549	5.6234	0.77738	0.569879	0.669672	5.60775	ENSG00000136936	XPA
1.03021	0.413004	0.517089	3.59973	0.433835	0.823226	0.866123	3.52406	ENSG00000136932	TRMO
1.17438	0.329726	0.436594	0.46535	1.36073	0.251814	0.3774	0.467439	ENSG00000136929	HEMGN
51.987	4.06411e-24	5.8552e-22	6.77619	8.20424	5.867e-06	4.20327e-05	6.55526	ENSG00000136938	ANP32B
2.75343	0.0182837	0.0397056	6.19073	3.93762	0.00372665	0.0125938	6.1989	ENSG00000095380	NANS
2.26743	0.0464383	0.0885278	3.67275	4.85567	0.000850031	0.00350433	3.66556	ENSG00000106785	TRIM14
3.13342	0.00877142	0.0209559	3.96944	3.79994	0.00466784	0.0152819	3.96992	ENSG00000106789	CORO2A
5.79184	5.88831e-05	0.000227416	3.26837	0.945881	0.458174	0.577496	3.07025	ENSG00000095383	TBC1D2
34.1396	4.08203e-19	1.75323e-17	8.88671	14.043	4.23233e-09	5.90331e-08	9.03938	ENSG00000136928	GABBR2
0.500201	0.806186	0.845174	4.0418	0.900435	0.486825	0.601788	3.99578	ENSG00000165138	ANKS6
0.352183	0.906374	0.925945	1.69242	0.489728	0.782629	0.835547	1.67954	ENSG00000119514	GALNT12
4.5108	0.000626924	0.00198326	3.06996	2.55945	0.0363815	0.0845406	2.92423	ENSG00000204291	COL15A1
2.25161	0.0478551	0.0908563	0.0953461	1.88959	0.109447	0.20224	0.113223	ENSG00000270412	AL136084.3
11.923	3.16492e-09	2.44977e-08	4.33935	3.18404	0.0128918	0.0358871	4.11298	ENSG00000106799	TGFBR1
2.77614	0.0174997	0.038215	5.06436	2.6889	0.0293437	0.0708097	5.02038	ENSG00000119523	ALG2
4.66573	0.000468434	0.00152044	8.06814	2.89759	0.0207434	0.0531643	8.02892	ENSG00000106803	SEC61B
1.17923	0.327166	0.433918	0.572258	1.35432	0.254278	0.380021	0.596882	ENSG00000271086	AL137067.1
0.495029	0.810032	0.848211	0.0546671	0.623247	0.68258	0.759136	0.0525143	ENSG00000237461	AL359710.1
5.30555	0.000142753	0.00051342	3.49944	5.92197	0.000162056	0.000817084	3.54677	ENSG00000119508	NR4A3
1.81055	0.109177	0.180729	1.47903	2.69264	0.0291622	0.0704403	1.49433	ENSG00000255145	STX17-AS1
0.619587	0.713949	0.770951	3.51919	1.00124	0.424867	0.547472	3.54312	ENSG00000136874	STX17
0.769423	0.596444	0.677029	0.113495	1.1489	0.344836	0.472416	0.105192	ENSG00000254571	AL358937.1
2.39475	0.0364305	0.0718901	5.49143	1.91099	0.105719	0.196866	5.45452	ENSG00000023318	ERP44
1.33952	0.251158	0.352588	2.07032	1.59557	0.17508	0.288753	2.14746	ENSG00000119509	INVS
2.30446	0.0432791	0.0833087	4.46913	5.06765	0.000608184	0.00260678	4.54224	ENSG00000136891	TEX10
4.56443	0.000566673	0.00180673	4.97764	5.70805	0.000224753	0.00109382	5.00514	ENSG00000066697	MSANTD3
0.598812	0.730314	0.784333	0.781327	0.844754	0.523464	0.632548	0.781425	ENSG00000170681	CAVIN4
38.2111	2.09091e-20	1.23852e-18	5.83889	8.45752	4.13638e-06	3.07488e-05	5.56731	ENSG00000148123	PLPPR1
2.67281	0.021359	0.0455166	0.795406	3.07516	0.0154445	0.0416786	0.84311	ENSG00000136881	BAAT
2.18172	0.0546331	0.101591	5.80839	3.12212	0.0142862	0.0391344	5.82275	ENSG00000136897	MRPL50
3.10538	0.00926025	0.0219616	5.04213	5.232	0.000469977	0.00208483	5.00537	ENSG00000136870	ZNF189
1.42804	0.215965	0.312761	0.496214	1.6999	0.148424	0.255025	0.521297	ENSG00000136872	ALDOB
1.34473	0.248963	0.350166	0.225892	1.48324	0.208661	0.328882	0.196446	ENSG00000225376	TMEM246-AS1
18.4952	7.65895e-13	1.05121e-11	7.36113	17.5747	1.06036e-10	2.0448e-09	7.43321	ENSG00000165152	TMEM246
3.5612	0.00383924	0.0100757	5.63686	2.14074	0.0726651	0.146769	5.57799	ENSG00000155827	RNF20
14.9916	5.13538e-11	5.26772e-10	4.63222	24.3713	2.49571e-13	8.30578e-12	4.82108	ENSG00000198785	GRIN3A
1.97416	0.0806803	0.140932	0.477994	1.97542	0.0952147	0.181404	0.527932	ENSG00000270332	SMC2-AS1
3.00094	0.0113332	0.026239	4.82327	0.635894	0.673104	0.751629	4.75076	ENSG00000136824	SMC2
3.42275	0.00501443	0.0127711	5.72065	7.2563	2.24252e-05	0.000138489	5.69478	ENSG00000136783	NIPSNAP3A
1.43413	0.213708	0.310151	3.50586	1.66477	0.156946	0.265835	3.53724	ENSG00000165028	NIPSNAP3B
3.06009	0.0101081	0.0237105	3.85767	1.87272	0.112475	0.206416	3.7739	ENSG00000165029	ABCA1
38.777	1.40968e-20	8.57757e-19	7.63792	9.51077	1.00439e-06	8.61664e-06	7.3448	ENSG00000070214	SLC44A1
3.23595	0.0071939	0.0175859	5.496	3.98782	0.00343357	0.0117672	5.48793	ENSG00000106701	FSD1L
4.34854	0.000851895	0.00261207	4.35783	2.0044	0.0908252	0.174928	4.28251	ENSG00000106692	FKTN
0.662334	0.680167	0.743565	0.106742	0.78253	0.566257	0.666724	0.0894093	ENSG00000186051	TAL2
11.7085	4.29625e-09	3.25329e-08	3.68803	1.58147	0.179005	0.293406	3.42464	ENSG00000095209	TMEM38B
4.25962	0.00100837	0.00304379	0.453717	5.76084	0.000207271	0.00101757	0.416439	ENSG00000234323	LINC01505
0.785054	0.584485	0.666639	4.32484	1.95434	0.0985359	0.186428	4.28586	ENSG00000148143	ZNF462
5.04418	0.000231242	0.000799482	7.81742	8.61725	3.3243e-06	2.53036e-05	7.82423	ENSG00000119318	RAD23B
3.67212	0.00310092	0.00832092	3.7429	3.98905	0.00342673	0.0117456	3.68454	ENSG00000136826	KLF4
1.5055	0.188774	0.281673	6.20132	1.7508	0.136841	0.239953	6.20892	ENSG00000070061	ELP1
1.29459	0.27082	0.373567	4.82876	1.79354	0.12778	0.227646	4.82667	ENSG00000119328	FAM206A
1.60625	0.15799	0.244073	3.8193	1.20149	0.319418	0.448301	3.90094	ENSG00000119326	CTNNAL1
3.58056	0.00369867	0.00974228	6.83458	3.63168	0.00615312	0.0192311	6.81888	ENSG00000106771	TMEM245
33.3393	7.54397e-19	3.06299e-17	8.08823	26.8576	3.56757e-14	1.41004e-12	8.20999	ENSG00000260230	FRRS1L
11.8716	3.40469e-09	2.62417e-08	6.02334	10.8153	1.8861e-07	1.87778e-06	6.13535	ENSG00000095203	EPB41L4B
10.498	2.52877e-08	1.70398e-07	5.13323	9.98856	5.3892e-07	4.93829e-06	5.21766	ENSG00000070159	PTPN3
3.40101	0.00522936	0.0132483	3.00626	7.00272	3.23883e-05	0.00019287	2.9931	ENSG00000243444	PALM2
1.01758	0.420961	0.524727	0.0989905	1.30884	0.272347	0.399015	0.0982202	ENSG00000157654	PALM2-AKAP2
2.74593	0.0185502	0.0402061	1.90464	3.63794	0.00609011	0.0190805	1.82468	ENSG00000188959	C9orf152
2.12476	0.060837	0.110984	9.42065	3.82045	0.00451366	0.0148642	9.41763	ENSG00000136810	TXN
3.84618	0.00221973	0.00619379	2.26009	0.847331	0.521733	0.631233	2.0287	ENSG00000165124	SVEP1
73.7595	1.28613e-28	7.55803e-26	6.11947	36.3363	5.64636e-17	4.09379e-15	5.71848	ENSG00000198121	LPAR1
6.2098	2.78579e-05	0.000114083	7.02821	7.68003	1.22358e-05	8.08873e-05	7.00324	ENSG00000136813	ECPAS
2.29411	0.0441405	0.0847041	1.35071	2.49303	0.040619	0.0924914	1.42528	ENSG00000173258	ZNF483
16.4517	8.39335e-12	9.82863e-11	5.75294	5.26852	0.000443909	0.00198778	5.9107	ENSG00000106853	PTGR1
2.27034	0.0461815	0.0880834	4.2204	2.19817	0.066121	0.136188	4.31236	ENSG00000059769	DNAJC25
0.751125	0.610552	0.688667	0.260901	1.02995	0.408301	0.533016	0.274385	ENSG00000244115	DNAJC25-GNG10
1.91119	0.0906947	0.155243	3.41215	2.26397	0.0593299	0.125201	3.37711	ENSG00000242616	GNG10
7.74937	1.9608e-06	9.79906e-06	6.95332	0.687558	0.634711	0.72142	7.03858	ENSG00000148154	UGCG
6.57765	1.45604e-05	6.26422e-05	4.1637	2.32849	0.0533361	0.115188	4.27682	ENSG00000106868	SUSD1
1.91502	0.090052	0.154332	5.02761	2.76353	0.0259211	0.0639961	5.02515	ENSG00000119314	PTBP3
0.684214	0.662892	0.730113	5.35609	4.93092	0.000754552	0.00316192	5.35557	ENSG00000119471	HSDL2
1.66028	0.143426	0.225807	0.385737	1.2043	0.318103	0.446933	0.440047	ENSG00000230185	C9orf147
1.89727	0.0930616	0.15865	3.10804	0.732956	0.601577	0.6958	2.97387	ENSG00000165185	KIAA1958
2.34993	0.0396858	0.0773589	5.52947	5.41689	0.000352334	0.0016226	5.53959	ENSG00000148153	INIP
1.03321	0.411136	0.515154	0.230828	1.16221	0.338254	0.466183	0.224699	ENSG00000226609	AL390067.1
6.07654	3.53203e-05	0.000141859	5.96824	6.21785	0.000103556	0.00054981	5.90578	ENSG00000148158	SNX30
4.3146	0.000908486	0.00277264	0.907971	2.92224	0.019911	0.0514858	1.03283	ENSG00000119457	SLC46A2
0.854497	0.532589	0.62226	0.214924	0.685886	0.635944	0.722159	0.24282	ENSG00000271631	AL139041.1
1.11335	0.363279	0.469874	3.65526	1.32049	0.267613	0.39394	3.62332	ENSG00000285447	ZNF883
0.793885	0.577769	0.660854	2.67237	1.12957	0.354584	0.482288	2.65209	ENSG00000136866	ZFP37
1.21718	0.307673	0.413276	0.27699	1.29783	0.276886	0.40367	0.297283	ENSG00000225684	FAM225B
3.10658	0.00923888	0.0219203	0.806618	2.22454	0.0633125	0.131519	0.663037	ENSG00000231528	FAM225A
43.397	6.56968e-22	5.52036e-20	5.02025	20.8167	5.09235e-12	1.30559e-10	4.62797	ENSG00000136867	SLC31A2
5.11762	0.000201841	0.000704707	4.64787	2.6782	0.02987	0.0718778	4.56028	ENSG00000119321	FKBP15
2.15905	0.0570256	0.105243	4.54907	1.96884	0.0962394	0.183075	4.51733	ENSG00000136868	SLC31A1
0.590176	0.737094	0.789754	5.77501	0.554043	0.734633	0.798702	5.7566	ENSG00000176386	CDC26
1.21894	0.306793	0.412459	4.9094	1.89953	0.1077	0.199639	4.92544	ENSG00000136875	PRPF4
1.53798	0.178308	0.269059	0.279928	1.66996	0.155658	0.264314	0.296723	ENSG00000165188	RNF183
3.30109	0.00634274	0.0157436	2.50126	5.08805	0.000588978	0.00253322	2.48393	ENSG00000148225	WDR31
1.43584	0.213078	0.309499	3.40397	3.70901	0.0054187	0.0172988	3.36905	ENSG00000119411	BSPRY
1.6819	0.137951	0.219099	5.10994	3.4317	0.00855616	0.025457	5.0991	ENSG00000119431	HDHD3
8.26298	8.38388e-07	4.45976e-06	6.17819	1.33319	0.262538	0.38875	6.06033	ENSG00000148218	ALAD
1.46493	0.202614	0.29763	5.89041	1.8769	0.111717	0.205324	5.87068	ENSG00000148229	POLE3
0.829226	0.55122	0.638549	0.459994	0.911905	0.479485	0.595616	0.418802	ENSG00000157653	C9orf43
3.69136	0.00298829	0.00805546	5.48011	1.01014	0.419678	0.543263	5.40751	ENSG00000138835	RGS3
2.30662	0.0431016	0.0830229	2.70402	3.10151	0.0147834	0.0402105	2.68811	ENSG00000157657	ZNF618
1.32227	0.258559	0.360462	0.249647	1.87842	0.111442	0.204992	0.242377	ENSG00000106927	AMBP
0.984711	0.442152	0.543941	3.49317	2.08184	0.0800312	0.158311	3.52672	ENSG00000136883	KIF12
2.95907	0.0122891	0.0281521	2.64954	3.72188	0.00530538	0.0169929	2.7056	ENSG00000196739	COL27A1
0.714473	0.639103	0.710925	3.72959	0.527674	0.754413	0.814212	3.80194	ENSG00000106948	AKNA
3.76708	0.00258361	0.00707389	4.01759	1.11674	0.361177	0.488489	3.81343	ENSG00000095397	WHRN
6.48672	1.70784e-05	7.26158e-05	8.23434	4.46466	0.00158669	0.00605786	8.27154	ENSG00000136888	ATP6V1G1
7.58105	2.60032e-06	1.27147e-05	6.664	1.89719	0.108109	0.200114	6.76768	ENSG00000157693	TMEM268
1.99879	0.0770571	0.135536	0.519153	1.79374	0.127738	0.227637	0.5684	ENSG00000181634	TNFSF15
1.17011	0.331993	0.43876	0.120116	1.41678	0.231174	0.355093	0.123307	ENSG00000106952	TNFSF8
16.775	5.68631e-12	6.80863e-11	3.11639	8.82534	2.50586e-06	1.97106e-05	2.75974	ENSG00000041982	TNC
0.749563	0.611761	0.689474	0.162713	0.730536	0.603326	0.69708	0.180819	ENSG00000173077	DEC1
3.11022	0.00917402	0.0217942	0.426922	3.43212	0.00855017	0.0254443	0.470367	ENSG00000182752	PAPPA
6.32684	2.2639e-05	9.42045e-05	5.96335	13.424	8.46897e-09	1.11051e-07	5.96261	ENSG00000148219	ASTN2
5.6492	7.62232e-05	0.000287864	4.7169	3.30091	0.0106221	0.0305201	4.81793	ENSG00000119401	TRIM32
2.02404	0.0735054	0.130243	0.134377	1.72769	0.14199	0.246869	0.159573	ENSG00000233569	AL161630.1
1.87946	0.0961765	0.16294	0.143236	2.16022	0.0703776	0.143159	0.120683	ENSG00000285082	AL160272.2
5.39078	0.000122091	0.000444622	4.36458	4.16877	0.00255833	0.00911748	4.25061	ENSG00000136869	TLR4
3.04578	0.0103919	0.0242894	1.09952	3.60766	0.00640116	0.0198948	0.966207	ENSG00000284977	AL160272.1
1.24369	0.294616	0.400114	0.0895911	1.39278	0.23982	0.364686	0.0887141	ENSG00000231901	AL354754.1
19.9294	1.55953e-13	2.39847e-12	7.20019	7.26895	2.20198e-05	0.000136141	7.32708	ENSG00000078725	BRINP1
17.781	1.73733e-12	2.28752e-11	5.00978	2.10852	0.0766089	0.15291	4.82227	ENSG00000136861	CDK5RAP2
4.55835	0.000573197	0.00182571	7.28571	3.19487	0.0126623	0.0353496	7.23205	ENSG00000106780	MEGF9
1.46517	0.202529	0.297534	6.21262	2.12554	0.0745012	0.149613	6.23666	ENSG00000119402	FBXW2
2.58545	0.0252711	0.0526573	0.171132	3.97722	0.00349344	0.0119321	0.127483	ENSG00000214654	B3GNT10
2.49531	0.0300488	0.061113	5.33513	2.50661	0.0397147	0.0908119	5.30611	ENSG00000095261	PSMD5
7.88218	1.57141e-06	7.98251e-06	4.21308	2.38907	0.048252	0.1064	4.0614	ENSG00000119403	PHF19
0.831244	0.549722	0.637342	1.6773	0.449423	0.812056	0.858294	1.59315	ENSG00000056558	TRAF1
0.499415	0.806772	0.845704	2.16654	0.737024	0.598642	0.693124	2.2002	ENSG00000106804	C5
2.94165	0.0127099	0.0289648	2.96424	2.72228	0.0277602	0.0676301	2.85362	ENSG00000119397	CNTRL
5.67071	7.33072e-05	0.000277838	8.14263	8.18051	6.06341e-06	4.32732e-05	8.13322	ENSG00000119396	RAB14
50.0218	1.22266e-23	1.58739e-21	8.59425	33.9365	2.55006e-16	1.60409e-14	8.35	ENSG00000148180	GSN
23.1666	5.44265e-15	1.06954e-13	6.65194	29.5547	4.93342e-15	2.30477e-13	6.60858	ENSG00000148175	STOM
12.9125	7.96979e-10	6.75677e-09	6.58831	5.57511	0.000275794	0.0013071	6.68528	ENSG00000136848	DAB2IP
0.938047	0.473411	0.57092	0.0742237	0.814013	0.544375	0.649461	0.0881407	ENSG00000229854	AL357936.1
1.89831	0.0928831	0.158358	2.80273	2.47791	0.0416503	0.0944544	2.76455	ENSG00000175764	TTLL11
0.96281	0.456654	0.557182	0.19489	0.938055	0.463025	0.581836	0.213756	ENSG00000237548	TTLL11-IT1
15.4661	2.82289e-11	2.99895e-10	8.63288	11.9103	4.94039e-08	5.57191e-07	8.6905	ENSG00000119421	NDUFA8
2.01325	0.0750041	0.132467	2.48218	1.04195	0.401517	0.526313	2.60894	ENSG00000185681	MORN5
7.78163	1.85795e-06	9.32844e-06	5.23348	10.8385	1.83234e-07	1.83242e-06	5.29793	ENSG00000106852	LHX6
2.78801	0.0171031	0.0374882	6.05316	4.5113	0.00147223	0.00566834	6.05156	ENSG00000119446	RBM18
0.288823	0.940422	0.951544	4.61516	1.15177	0.343408	0.471013	4.61377	ENSG00000148187	MRRF
2.6225	0.0235323	0.0494682	2.39847	1.81311	0.123823	0.222346	2.27988	ENSG00000095303	PTGS1
2.15633	0.0573196	0.105707	0.074421	0.648118	0.663969	0.744573	0.0225218	ENSG00000229245	AL359636.1
2.46166	0.0320515	0.0644696	1.01818	2.13391	0.0734842	0.148102	1.10357	ENSG00000234156	AL162254.1
1.90337	0.0920165	0.157168	4.73862	1.68248	0.152593	0.260557	4.66289	ENSG00000136940	PDCL
3.73584	0.00274339	0.00746922	6.51805	6.41658	7.68836e-05	0.000420909	6.51744	ENSG00000056586	RC3H2
3.73034	0.00277253	0.00753938	3.95878	2.21616	0.064192	0.132975	3.88653	ENSG00000186130	ZBTB6
0.318902	0.925088	0.940417	3.03573	0.569846	0.722745	0.78988	3.02656	ENSG00000171448	ZBTB26
6.59839	1.40413e-05	6.05553e-05	6.94999	8.93603	2.15818e-06	1.71816e-05	6.93977	ENSG00000011454	RABGAP1
1.63655	0.149663	0.233781	0.407845	1.79342	0.127804	0.227646	0.434658	ENSG00000188394	GPR21
18.0418	1.28551e-12	1.72621e-11	7.14906	17.6016	1.03259e-10	1.9947e-09	7.23219	ENSG00000165209	STRBP
17.3412	2.90399e-12	3.66378e-11	4.79722	12.8833	1.57238e-08	1.93673e-07	4.60027	ENSG00000148204	CRB2
1.41005	0.222749	0.320669	5.84626	0.443796	0.816104	0.860982	5.88752	ENSG00000119522	DENND1A
19.6525	2.1092e-13	3.17818e-12	6.44183	10.6905	2.2053e-07	2.16564e-06	6.56042	ENSG00000106689	LHX2
7.94612	1.41312e-06	7.23274e-06	4.84894	4.18194	0.00250428	0.008952	4.99007	ENSG00000236668	AC006450.3
0.877391	0.515989	0.608082	0.1823	0.776749	0.570323	0.669993	0.204078	ENSG00000234921	AC006450.2
1.90686	0.0914249	0.156349	5.16787	2.28263	0.0575312	0.122146	5.18839	ENSG00000119408	NEK6
7.96548	1.36851e-06	7.03017e-06	8.33892	11.8259	5.46702e-08	6.06364e-07	8.35314	ENSG00000136930	PSMB7
2.59982	0.0245824	0.0514528	0.196322	2.68896	0.0293409	0.0708097	0.220729	ENSG00000180264	ADGRD2
0.797472	0.575051	0.658671	0.0569865	0.700323	0.625328	0.714355	0.0676715	ENSG00000136931	NR5A1
3.22599	0.00733379	0.0178887	2.35387	3.80107	0.00465918	0.0152602	2.45662	ENSG00000148200	NR6A1
1.46717	0.201825	0.296725	0.248946	1.86309	0.114237	0.208775	0.237918	ENSG00000224020	MIR181A2HG
1.77455	0.116607	0.190975	2.61269	2.33825	0.0524826	0.113708	2.66345	ENSG00000185585	OLFML2A
0.305488	0.93212	0.945929	0.187385	0.344834	0.883595	0.910505	0.1921	ENSG00000136918	WDR38
13.359	4.34779e-10	3.83303e-09	10.5642	5.09237	0.000584996	0.00251862	10.5061	ENSG00000136942	RPL35
23.1661	5.44567e-15	1.06954e-13	8.06971	18.7281	3.47762e-11	7.56908e-10	8.15702	ENSG00000136950	ARPC5L
1.53	0.180828	0.271994	4.69785	0.784415	0.564934	0.665554	4.65295	ENSG00000136935	GOLGA1
22.1953	1.44246e-14	2.64464e-13	6.46211	7.4044	1.81239e-05	0.000114394	6.60213	ENSG00000173611	SCAI
3.8315	0.00228315	0.00634457	6.97691	4.17368	0.00253803	0.00905669	6.95857	ENSG00000119414	PPP6C
2.21531	0.0512667	0.096226	6.11675	3.28744	0.0108616	0.0310962	6.12306	ENSG00000136933	RABEPK
1.09487	0.373936	0.479493	8.39098	1.20045	0.319905	0.448719	8.38237	ENSG00000044574	HSPA5
0.865838	0.524332	0.615026	5.81562	2.17014	0.0692401	0.141257	5.80317	ENSG00000165219	GAPVD1
0.589211	0.737851	0.790337	6.27597	0.315495	0.901794	0.924481	6.29643	ENSG00000119487	MAPKAP1
4.34908	0.000851031	0.00261013	4.33566	3.53264	0.00724326	0.0220818	4.25568	ENSG00000167081	PBX3
2.32346	0.0417409	0.0807726	0.217411	0.698888	0.626381	0.715045	0.120207	ENSG00000228392	AL162391.1
34.1479	4.05649e-19	1.74876e-17	5.9899	9.85463	6.40907e-07	5.76868e-06	5.72325	ENSG00000196814	MVB12B
1.0964	0.373045	0.478762	1.45589	1.2872	0.281326	0.408404	1.40331	ENSG00000224842	AL161908.1
1.13782	0.34953	0.456005	2.46958	0.438878	0.819627	0.863634	2.36898	ENSG00000136944	LMX1B
1.33588	0.252707	0.354128	5.41818	2.59418	0.0343434	0.0805592	5.43492	ENSG00000169155	ZBTB43
1.63153	0.151017	0.235335	4.1439	2.01068	0.0898989	0.173572	4.1058	ENSG00000177125	ZBTB34
2.06547	0.0680148	0.121927	5.66702	3.18143	0.0129476	0.036029	5.66394	ENSG00000136828	RALGPS1
23.018	6.30719e-15	1.22795e-13	4.41527	1.6203	0.168388	0.280178	4.14304	ENSG00000136859	ANGPTL2
10.583	2.22698e-08	1.51111e-07	5.79151	15.2769	1.11e-09	1.76422e-08	5.80284	ENSG00000136895	GARNL3
10.8457	1.50703e-08	1.05332e-07	5.89552	13.369	9.01459e-09	1.17379e-07	5.88356	ENSG00000136856	SLC2A8
0.911912	0.491497	0.586442	1.7533	1.17581	0.331632	0.459866	1.72324	ENSG00000196152	ZNF79
26.7339	1.87194e-16	4.81592e-15	10.4458	9.8869	6.14637e-07	5.55687e-06	10.3449	ENSG00000197958	RPL12
2.67508	0.021266	0.0453574	5.88587	3.7152	0.0053639	0.0171459	5.89576	ENSG00000148356	LRSAM1
10.1651	4.17799e-08	2.72405e-07	4.99914	13.6637	6.46217e-09	8.68272e-08	4.9382	ENSG00000136830	FAM129B
40.8673	3.40804e-21	2.36351e-19	10.4692	28.037	1.47825e-14	6.20505e-13	10.5901	ENSG00000136854	STXBP1
3.54934	0.003928	0.0102833	0.414392	3.64609	0.00600902	0.0188757	0.456399	ENSG00000279571	AL162426.1
1.39095	0.230158	0.329254	5.65146	0.365506	0.870197	0.89998	5.69573	ENSG00000187024	PTRH1
1.23123	0.300696	0.40605	1.80084	1.71245	0.145485	0.251205	1.84836	ENSG00000160401	CFAP157
0.748582	0.612521	0.689968	0.619597	0.580091	0.715032	0.783989	0.662936	ENSG00000167094	TTC16
1.72724	0.127091	0.204782	4.80124	1.34722	0.257028	0.383222	4.86798	ENSG00000160404	TOR2A
5.04196	0.000232192	0.000802521	5.41382	3.67405	0.00573905	0.0181502	5.57645	ENSG00000095370	SH2D3C
3.18106	0.00799945	0.0193329	6.14694	2.43628	0.0446249	0.0997816	6.1875	ENSG00000136807	CDK9
2.6167	0.0237967	0.0499769	4.90258	2.51434	0.039209	0.0898673	4.85492	ENSG00000136877	FPGS
7.36515	3.74528e-06	1.78519e-05	5.6803	10.0625	4.89961e-07	4.52495e-06	5.67019	ENSG00000106991	ENG
0.723039	0.6324	0.706035	0.360797	0.818554	0.541257	0.646838	0.334967	ENSG00000225032	AL162586.1
1.49826	0.191181	0.284465	6.49345	2.33699	0.0525917	0.113889	6.50915	ENSG00000106992	AK1
0.669066	0.674848	0.739779	1.2048	0.426647	0.828327	0.869769	1.2713	ENSG00000257524	AL157935.2
2.81483	0.01624	0.0358497	0.873782	1.41823	0.23066	0.354661	0.993571	ENSG00000160408	ST6GALNAC6
0.573898	0.749827	0.80086	4.28695	0.689218	0.633488	0.720366	4.33027	ENSG00000136840	ST6GALNAC4
2.17789	0.0550304	0.102152	2.94389	1.30178	0.275251	0.401767	3.07109	ENSG00000167103	PIP5KL1
0.597807	0.731104	0.78488	0.591272	0.798863	0.554848	0.65766	0.609274	ENSG00000227218	AL157935.1
1.06342	0.39259	0.497866	6.84992	1.31234	0.270917	0.397572	6.85353	ENSG00000136908	DPM2
17.7859	1.72756e-12	2.27733e-11	7.11734	2.12071	0.0750937	0.15047	6.99191	ENSG00000167106	FAM102A
0.899402	0.500296	0.594218	3.62495	1.08624	0.377229	0.503882	3.65325	ENSG00000171169	NAIF1
16.0708	1.33497e-11	1.50562e-10	5.90623	3.84338	0.00434732	0.0143929	6.05792	ENSG00000148339	SLC25A25
0.994059	0.436055	0.538759	2.6973	1.91442	0.105132	0.196051	2.73221	ENSG00000234771	SLC25A25-AS1
9.94288	5.86332e-08	3.73243e-07	7.64135	1.93449	0.101765	0.191288	7.70665	ENSG00000148334	PTGES2
0.514769	0.795264	0.836388	0.397053	0.549554	0.738006	0.801225	0.411839	ENSG00000232850	AL590708.1
0.957171	0.460437	0.560602	0.813006	0.80474	0.550772	0.654631	0.868115	ENSG00000148346	LCN2
13.4866	3.66262e-10	3.26898e-09	10.5384	3.043	0.0162915	0.0435904	10.6186	ENSG00000171159	C9orf16
0.701694	0.64913	0.718999	6.33823	0.349726	0.880465	0.908327	6.35866	ENSG00000148337	CIZ1
32.2159	1.81916e-18	6.82752e-17	10.6608	29.8224	4.08162e-15	1.93517e-13	10.7633	ENSG00000106976	DNM1
1.16868	0.332757	0.439459	6.65174	1.67232	0.155077	0.263628	6.66087	ENSG00000167110	GOLGA2
3.64315	0.00327871	0.00875905	5.67042	1.35493	0.254042	0.37977	5.60816	ENSG00000175854	SWI5
5.49955	0.000100077	0.000370065	6.90597	7.13597	2.66863e-05	0.000162114	6.92194	ENSG00000167112	TRUB2
0.944352	0.469109	0.567744	1.17754	1.08553	0.377608	0.504237	1.22231	ENSG00000272696	AL359091.4
2.28406	0.0449921	0.0861236	7.20855	2.48361	0.0412582	0.0937695	7.2165	ENSG00000167113	COQ4
1.98911	0.0784626	0.137672	6.78494	1.45622	0.217565	0.339775	6.81679	ENSG00000167114	SLC27A4
5.36736	0.000127446	0.000462763	6.31511	3.18098	0.0129572	0.0360467	6.26651	ENSG00000167118	URM1
39.3063	9.7873e-21	6.10503e-19	4.79744	6.50968	6.69273e-05	0.000370857	4.34909	ENSG00000207955	AL359091.1
29.0256	2.50806e-17	7.56858e-16	6.28223	7.67489	1.23253e-05	8.14066e-05	5.92307	ENSG00000167123	CERCAM
1.17286	0.330532	0.437322	4.93685	1.50923	0.200408	0.3188	4.92622	ENSG00000136811	ODF2
3.70332	0.00292037	0.00789429	4.56488	2.06958	0.0816536	0.160752	4.49775	ENSG00000119392	GLE1
1.25461	0.289371	0.39431	1.27155	0.964663	0.446675	0.567454	1.34944	ENSG00000228395	AL356481.1
22.4513	1.11282e-14	2.08827e-13	9.8285	10.5058	2.78307e-07	2.68461e-06	9.91309	ENSG00000197694	SPTAN1
1.54914	0.174834	0.264804	5.72334	2.16664	0.0696398	0.14193	5.70637	ENSG00000119333	WDR34
0.410283	0.869898	0.896515	0.175512	0.432513	0.824166	0.866703	0.188062	ENSG00000234705	HMGA1P4
6.60659	1.38413e-05	5.9795e-05	8.69834	6.14425	0.000115702	0.000606368	8.66918	ENSG00000119335	SET
0.561155	0.759739	0.808817	1.95689	0.523805	0.757305	0.816584	1.90819	ENSG00000160447	PKN3
5.0546	0.000226816	0.000785396	4.48855	1.77526	0.131585	0.232931	4.37029	ENSG00000160446	ZDHHC12
1.0885	0.377657	0.483127	2.00497	1.04445	0.40012	0.525253	1.94731	ENSG00000223478	AL441992.1
13.164	5.65816e-10	4.90308e-09	7.79806	13.9662	4.60928e-09	6.4051e-08	7.82238	ENSG00000160445	ZER1
4.65802	0.000475257	0.0015399	6.13875	3.98755	0.00343511	0.0117707	6.09658	ENSG00000107021	TBC1D13
2.11781	0.0616386	0.112235	6.71766	1.92087	0.104039	0.194543	6.7491	ENSG00000167136	ENDOG
2.00088	0.0767578	0.135062	5.4181	1.71724	0.144379	0.249952	5.38035	ENSG00000198917	SPOUT1
1.25358	0.289863	0.394907	4.67453	3.32749	0.010165	0.0293997	4.73335	ENSG00000171097	KYAT1
19.4846	2.53608e-13	3.77052e-12	7.26236	26.3861	5.11088e-14	1.97117e-12	7.29364	ENSG00000136802	LRRC8A
5.21553	0.000168466	0.00059724	4.59371	5.06617	0.000609597	0.00261234	4.51901	ENSG00000175287	PHYHD1
0.443716	0.847076	0.878305	4.57661	0.617708	0.686737	0.762165	4.5797	ENSG00000175283	DOLK
13.9021	2.10724e-10	1.96151e-09	4.96326	6.35588	8.4184e-05	0.000456733	4.84299	ENSG00000095319	NUP188
1.5872	0.163438	0.250945	0.578979	2.12315	0.0747933	0.150037	0.580319	ENSG00000267834	AL592211.1
1.26521	0.284353	0.388895	8.44754	2.18189	0.0679153	0.139048	8.44487	ENSG00000148341	SH3GLB2
0.888763	0.507848	0.600739	5.7773	0.453016	0.809463	0.856485	5.80466	ENSG00000148343	MIGA2
6.18036	2.93546e-05	0.000119642	4.74676	2.32922	0.0532713	0.11506	4.64835	ENSG00000167130	DOLPP1
3.12509	0.00891386	0.0212666	6.56183	1.92813	0.102821	0.192851	6.51897	ENSG00000095321	CRAT
4.88825	0.000308974	0.00104288	8.37093	6.24865	9.88693e-05	0.000527437	8.39215	ENSG00000119383	PTPA
0.967697	0.453392	0.55414	0.44234	1.42322	0.2289	0.352692	0.44482	ENSG00000268707	AL158151.4
7.07045	6.1944e-06	2.83923e-05	5.99421	3.68905	0.00559927	0.0177711	6.08669	ENSG00000188483	IER5L
1.3074	0.265084	0.367472	0.612045	1.73455	0.140444	0.244715	0.605966	ENSG00000268050	AL158151.3
0.903854	0.497154	0.591536	1.15197	1.1744	0.33231	0.460663	1.16669	ENSG00000204055	AL158151.1
1.611	0.156657	0.2425	0.335068	1.33069	0.263531	0.389817	0.380218	ENSG00000241084	AL161785.3
0.756342	0.606519	0.685607	0.0755218	0.601627	0.698822	0.772201	0.0896822	ENSG00000224307	AL161785.1
1.32039	0.25938	0.361381	0.301071	1.08832	0.376117	0.502853	0.339506	ENSG00000179082	C9orf106
5.39796	0.000120496	0.000439602	3.90359	1.67685	0.153965	0.262317	4.1284	ENSG00000233901	LINC01503
1.36147	0.242003	0.342751	0.0707372	1.19725	0.321408	0.450072	0.0840004	ENSG00000230676	AL353803.2
3.20375	0.00765599	0.0186015	0.192423	2.81691	0.0237204	0.0593634	0.228502	ENSG00000226355	AL353803.1
1.81733	0.107827	0.178865	0.407341	2.18145	0.0679652	0.139101	0.430608	ENSG00000227619	AL391056.1
1.35311	0.245459	0.346438	6.2818	1.11517	0.361989	0.489137	6.30003	ENSG00000148335	NTMT1
1.19746	0.317686	0.423714	1.70344	1.75945	0.13496	0.237307	1.71315	ENSG00000179058	C9orf50
3.92742	0.00189982	0.00537977	5.86289	1.63693	0.164019	0.275061	5.92108	ENSG00000148331	ASB6
0.417065	0.865366	0.892916	0.120667	0.597001	0.702303	0.77459	0.11165	ENSG00000234789	AL590369.1
1.50168	0.190039	0.283163	1.86526	0.601472	0.698939	0.772261	1.7437	ENSG00000167157	PRRX2
4.24073	0.00104521	0.00314393	3.9731	10.1221	4.53825e-07	4.21914e-06	3.99479	ENSG00000148344	PTGES
2.94947	0.0125192	0.0285943	4.40633	0.262159	0.931956	0.947442	4.31504	ENSG00000136816	TOR1B
2.90357	0.0136809	0.0308563	6.23927	1.51788	0.197726	0.315591	6.28513	ENSG00000136827	TOR1A
1.82472	0.106374	0.176942	7.0885	2.5076	0.0396498	0.0907006	7.08562	ENSG00000136819	C9orf78
1.46669	0.201994	0.296895	6.16491	2.50545	0.039791	0.0909661	6.1733	ENSG00000136878	USP20
31.4361	3.3949e-18	1.19765e-16	6.14329	9.79621	6.91436e-07	6.18112e-06	5.92396	ENSG00000187239	FNBP1
1.24003	0.296394	0.401917	0.611016	0.63911	0.670698	0.750023	0.526142	ENSG00000270755	AL136141.1
2.54778	0.0271691	0.0560629	5.74594	1.43771	0.223861	0.347011	5.689	ENSG00000148358	GPR107
1.38652	0.231905	0.331054	0.0996123	1.19273	0.32354	0.452041	0.11829	ENSG00000196979	AL360004.1
37.7299	2.93363e-20	1.66272e-18	9.56838	10.334	3.46121e-07	3.29183e-06	9.71315	ENSG00000107130	NCS1
4.82564	0.00034725	0.00115824	0.853972	5.67882	0.000235075	0.00113625	0.912663	ENSG00000148357	HMCN2
59.8289	6.83172e-26	1.48116e-23	6.47478	30.9854	1.81593e-15	9.13322e-14	6.69709	ENSG00000130707	ASS1
8.1619	9.89601e-07	5.20706e-06	5.75963	1.92235	0.10379	0.19425	5.65732	ENSG00000107164	FUBP3
2.89601	0.0138825	0.0312447	1.26904	1.95329	0.0987037	0.186666	1.38758	ENSG00000130711	PRDM12
1.05525	0.397544	0.502351	5.07625	1.82584	0.121312	0.21877	5.06954	ENSG00000130713	EXOSC2
27.5729	8.85167e-17	2.40178e-15	5.69411	6.27696	9.47538e-05	0.000507787	5.50716	ENSG00000097007	ABL1
4.0295	0.00156295	0.00451985	2.8179	2.42933	0.0451417	0.100725	2.62396	ENSG00000130720	FIBCD1
0.467482	0.830188	0.864355	3.06979	0.522896	0.757985	0.817077	3.04529	ENSG00000050555	LAMC3
55.0597	7.75137e-25	1.31133e-22	6.82344	29.3109	5.86902e-15	2.69673e-13	6.51731	ENSG00000126878	AIF1L
1.50373	0.18936	0.282415	5.14329	0.494109	0.779392	0.833075	5.0963	ENSG00000126883	NUP214
5.65326	7.56643e-05	0.000285899	4.50105	5.03793	0.000637306	0.00271856	4.65755	ENSG00000126882	FAM78A
0.881715	0.512885	0.605319	5.52068	0.641695	0.668766	0.748732	5.54882	ENSG00000160539	PLPP7
4.77262	0.000383417	0.00126864	8.08043	4.1946	0.00245339	0.00879542	8.10903	ENSG00000130723	PRRC2B
4.18625	0.00115927	0.00345031	2.65054	1.46213	0.215586	0.337346	2.86058	ENSG00000176868	AL358781.1
3.89014	0.00204039	0.00574504	5.79595	2.44743	0.0438082	0.0983349	5.75063	ENSG00000130714	POMT1
1.3666	0.239904	0.340254	0.0896001	1.76757	0.133216	0.23505	0.0746662	ENSG00000230289	AL358781.2
1.7512	0.121676	0.197769	6.10964	2.15472	0.071017	0.14421	6.08382	ENSG00000130717	UCK1
1.52728	0.181697	0.273097	6.66421	1.96817	0.0963446	0.183213	6.67412	ENSG00000107263	RAPGEF1
4.17156	0.00119214	0.00353918	5.34753	6.56473	6.16726e-05	0.000344217	5.35839	ENSG00000160563	MED27
46.7549	8.25122e-23	8.61018e-21	5.98367	79.1636	3.51445e-25	1.40145e-22	6.00513	ENSG00000196358	NTNG2
6.35225	2.16449e-05	9.03969e-05	5.9734	1.01733	0.415521	0.539723	5.89518	ENSG00000107290	SETX
1.60795	0.157512	0.243469	4.61249	2.57289	0.0355787	0.0829599	4.63437	ENSG00000125482	TTF1
2.15224	0.0577632	0.106384	3.2306	0.653648	0.659846	0.741675	3.13692	ENSG00000125485	DDX31
2.35025	0.039662	0.0773192	5.43329	2.10789	0.0766887	0.153014	5.46747	ENSG00000125484	GTF3C4
1.00295	0.430306	0.53328	2.29576	1.32583	0.265471	0.391613	2.3598	ENSG00000165695	AK8
1.76281	0.119132	0.194227	5.87223	2.16375	0.0699705	0.142474	5.90391	ENSG00000165698	SPACA9
3.86239	0.00215182	0.00602384	5.89864	4.95746	0.000723566	0.0030458	5.90848	ENSG00000165699	TSC1
1.08303	0.380883	0.486334	0.233009	1.0207	0.413588	0.53778	0.259023	ENSG00000165702	GFI1B
7.40065	3.5264e-06	1.68662e-05	5.81719	2.31916	0.0541647	0.116516	5.73075	ENSG00000148308	GTF3C5
0.80017	0.573009	0.656804	1.99849	0.457788	0.806009	0.853685	2.08263	ENSG00000170835	CEL
14.2886	1.26921e-10	1.22378e-09	6.47983	3.07966	0.0153294	0.0414132	6.33629	ENSG00000160271	RALGDS
1.02221	0.418032	0.521891	1.89472	1.55634	0.186201	0.301723	1.92391	ENSG00000148288	GBGT1
1.97075	0.0811951	0.14172	0.540775	0.5299	0.752746	0.813039	0.400924	ENSG00000171102	OBP2B
1.64176	0.148275	0.232099	1.55499	2.14359	0.0723259	0.146204	1.50739	ENSG00000175164	ABO
3.48607	0.00443762	0.0114483	6.02533	5.03115	0.000644151	0.00274357	6.03456	ENSG00000148296	SURF6
2.26145	0.0469688	0.0893787	5.69086	2.32211	0.053901	0.116061	5.66581	ENSG00000148297	MED22
6.83443	9.30816e-06	4.13159e-05	10.7908	2.26471	0.0592577	0.125091	10.7446	ENSG00000148303	RPL7A
2.06707	0.0678104	0.121619	7.48282	1.77062	0.132567	0.23426	7.46216	ENSG00000148290	SURF1
0.399327	0.877107	0.902183	6.3518	0.699007	0.626293	0.714981	6.34985	ENSG00000148291	SURF2
8.38303	6.89108e-07	3.69915e-06	7.12094	3.70411	0.00546247	0.0174087	7.06536	ENSG00000148248	SURF4
1.37512	0.236456	0.336368	2.76464	2.30098	0.0558152	0.119365	2.7551	ENSG00000198870	STKLD1
3.05155	0.0102764	0.0240599	5.16794	1.23571	0.303722	0.432248	5.11689	ENSG00000148300	REXO4
0.728277	0.62831	0.702739	3.37229	1.14233	0.348127	0.475795	3.34449	ENSG00000160323	ADAMTS13
7.64231	2.3459e-06	1.1595e-05	4.29489	3.50864	0.00753565	0.0228373	4.148	ENSG00000160325	CACFD1
7.48764	3.04381e-06	1.46965e-05	5.83606	8.64608	3.19619e-06	2.44367e-05	5.90357	ENSG00000160326	SLC2A6
3.96928	0.00175359	0.00500696	5.04089	4.93708	0.000747239	0.00313422	5.06286	ENSG00000197859	ADAMTSL2
2.42346	0.0344838	0.0686509	1.0356	0.75697	0.584344	0.681587	1.17208	ENSG00000196990	FAM163B
1.3525	0.245712	0.346708	1.39952	0.796851	0.556247	0.658654	1.50064	ENSG00000123454	DBH
1.06773	0.389998	0.495479	1.36703	0.715262	0.614411	0.705601	1.45041	ENSG00000225756	DBH-AS1
2.95685	0.012342	0.0282472	2.60812	4.89962	0.000792862	0.00330017	2.66085	ENSG00000123453	SARDH
7.28267	4.30905e-06	2.03265e-05	4.40037	8.74801	2.78259e-06	2.15832e-05	4.39222	ENSG00000160293	VAV2
6.45161	1.81661e-05	7.69914e-05	6.98105	4.92147	0.000765917	0.00320414	7.02884	ENSG00000235106	BRD3OS
5.55233	9.08984e-05	0.00033876	6.20441	2.79574	0.0245696	0.0611734	6.14804	ENSG00000169925	BRD3
1.59192	0.162073	0.249173	0.239366	1.30913	0.27223	0.39892	0.171819	ENSG00000273249	BX649632.1
2.30062	0.0435963	0.0838039	5.74778	2.64172	0.031736	0.0755085	5.72972	ENSG00000196363	WDR5
1.97794	0.0801145	0.140108	0.540556	0.967389	0.445023	0.566032	0.629507	ENSG00000273473	BX649601.1
5.54631	9.19017e-05	0.0003421	5.91827	5.19486	0.000498103	0.00219383	5.88273	ENSG00000186350	RXRA
0.971703	0.450729	0.551486	0.141186	1.62363	0.167504	0.27906	0.132225	ENSG00000223795	AL669970.1
2.47186	0.0314306	0.0634608	0.704215	2.44573	0.0439313	0.0985564	0.760959	ENSG00000228877	AL669970.3
6.57291	1.46817e-05	6.31099e-05	4.55044	3.66093	0.00586411	0.0184907	4.39366	ENSG00000130635	COL5A1
2.0486	0.0702015	0.125201	0.292601	1.90807	0.10622	0.197518	0.329448	ENSG00000160339	FCN2
2.45279	0.0326008	0.0654155	0.326224	2.55516	0.0366416	0.0850653	0.355658	ENSG00000085265	FCN1
1.64746	0.146766	0.230177	0.52911	0.463873	0.801588	0.85045	0.615915	ENSG00000236403	AL353611.1
70.2315	5.69589e-28	2.7651e-25	11.452	37.4691	2.84217e-17	2.20377e-15	11.624	ENSG00000130558	OLFM1
1.76484	0.118691	0.193707	0.154602	1.4275	0.2274	0.350976	0.18359	ENSG00000178243	C9orf62
1.73485	0.125348	0.202616	2.06489	1.92233	0.103793	0.19425	2.14542	ENSG00000225361	PPP1R26-AS1
7.00086	6.9819e-06	3.17348e-05	5.59688	1.96275	0.0971977	0.184537	5.68698	ENSG00000196422	PPP1R26
1.29646	0.269976	0.372772	5.05971	1.00309	0.423784	0.546535	5.0997	ENSG00000160345	C9orf116
2.7006	0.0202451	0.0433871	6.44306	2.99964	0.0175079	0.0462466	6.47488	ENSG00000122140	MRPS2
3.56479	0.00381277	0.0100145	1.56841	3.45565	0.00822423	0.0246022	1.67673	ENSG00000160349	LCN1
1.70316	0.132756	0.212286	0.342704	2.6425	0.0316951	0.0754325	0.331524	ENSG00000122136	OBP2A
1.01187	0.424591	0.527925	0.121581	1.17131	0.333809	0.462024	0.0813163	ENSG00000122133	PAEP
1.06887	0.389309	0.494744	0.123926	1.65856	0.1585	0.267917	0.111728	ENSG00000204007	GLT6D1
6.69126	1.19388e-05	5.20408e-05	4.95725	10.6635	2.28136e-07	2.23542e-06	4.99238	ENSG00000165643	SOHLH1
14.5525	9.01362e-11	8.89846e-10	6.46344	4.24482	0.0022618	0.00822073	6.60184	ENSG00000107147	KCNT1
3.13638	0.00872139	0.020852	6.4105	6.97734	3.36093e-05	0.000199344	6.46206	ENSG00000130559	CAMSAP1
0.691945	0.6568	0.72512	0.165113	1.21255	0.314269	0.442949	0.139967	ENSG00000238058	AL355574.1
1.17557	0.329095	0.436057	7.15879	0.928059	0.469271	0.587174	7.19095	ENSG00000130560	UBAC1
13.5463	3.38147e-10	3.03382e-09	6.82749	8.91226	2.22842e-06	1.76903e-05	6.73212	ENSG00000148411	NACC2
1.92791	0.0879262	0.15141	0.541623	1.4239	0.228661	0.352421	0.605144	ENSG00000260193	AL138781.1
10.4064	2.90158e-08	1.93998e-07	6.76068	1.34638	0.257355	0.383643	6.84505	ENSG00000238227	TMEM250
1.92037	0.0891639	0.153092	0.204209	2.03982	0.0857231	0.167026	0.224482	ENSG00000275329	AL138781.2
1.98711	0.0787552	0.138109	0.0778052	1.91556	0.104938	0.195722	0.0923936	ENSG00000107187	LHX3
3.23416	0.00721879	0.017639	4.53071	3.34451	0.0098827	0.0286835	4.48454	ENSG00000165661	QSOX2
3.79067	0.00246919	0.00680063	0.15287	5.09228	0.000585079	0.00251862	0.153633	ENSG00000260220	CCDC187
6.09956	3.38983e-05	0.000136492	2.00016	1.90391	0.106939	0.198623	2.21308	ENSG00000262075	AC174065.1
1.35185	0.245982	0.347016	6.35681	2.37879	0.0490803	0.107769	6.34966	ENSG00000160360	GPSM1
3.53992	0.00399996	0.0104557	3.55632	1.65775	0.158702	0.268199	3.68767	ENSG00000213221	DNLZ
0.37731	0.891148	0.913914	2.51114	0.217086	0.953904	0.964616	2.46844	ENSG00000187796	CARD9
2.58691	0.0252004	0.0525248	4.98214	2.32201	0.0539098	0.116068	5.02503	ENSG00000165684	SNAPC4
4.27027	0.000988192	0.00298894	4.68067	0.682612	0.638359	0.724128	4.57804	ENSG00000165689	ENTR1
1.14005	0.348296	0.454816	6.47688	2.13626	0.0732021	0.14768	6.47182	ENSG00000165688	PMPCA
1.62083	0.153932	0.239128	5.50348	3.25499	0.0114614	0.0325297	5.48775	ENSG00000148384	INPP5E
0.851498	0.534784	0.624203	6.64093	0.91397	0.478171	0.594711	6.65237	ENSG00000148396	SEC16A
1.75132	0.121651	0.197743	0.834509	1.84024	0.118528	0.215173	0.887589	ENSG00000196366	C9orf163
10.0647	4.86781e-08	3.1408e-07	5.00868	4.29862	0.00207336	0.00763526	4.82281	ENSG00000148400	NOTCH1
0.896898	0.502067	0.59589	0.0729796	1.56202	0.18455	0.299832	0.0524037	ENSG00000227512	AL592301.1
1.9423	0.0856073	0.148159	0.75029	2.2452	0.0611941	0.12818	0.682456	ENSG00000237886	NALT1
1.35847	0.24324	0.344109	0.260689	0.844282	0.523782	0.632827	0.309568	ENSG00000228401	AL590226.1
19.9034	1.60423e-13	2.46383e-12	8.04232	4.19081	0.00246853	0.00884401	8.14907	ENSG00000172889	EGFL7
3.18172	0.00798926	0.0193103	5.85914	3.98337	0.00345857	0.0118401	5.84695	ENSG00000169692	AGPAT2
10.7001	1.87028e-08	1.28232e-07	6.46954	4.98998	0.000687349	0.0029109	6.54579	ENSG00000165716	FAM69B
3.08194	0.00968982	0.0228253	6.86774	0.750153	0.589213	0.684977	6.82132	ENSG00000233016	SNHG7
1.52347	0.182917	0.274604	0.239943	2.15343	0.0711668	0.144423	0.249498	ENSG00000267206	LCN6
4.95114	0.000274841	0.000938022	0.88451	4.47436	0.00156215	0.00597234	0.983187	ENSG00000204001	LCN8
3.31662	0.00615516	0.0153371	3.05168	2.36514	0.0502005	0.109667	3.18969	ENSG00000177984	LCN15
5.1818	0.000179278	0.000632356	8.18321	7.79719	1.03679e-05	6.97576e-05	8.16985	ENSG00000244187	TMEM141
1.06306	0.392806	0.498111	2.36251	1.48224	0.208984	0.329182	2.36977	ENSG00000213213	CCDC183
1.17958	0.32698	0.433701	0.354542	0.640201	0.669882	0.749644	0.408616	ENSG00000228544	CCDC183-AS1
2.80257	0.0166289	0.0365781	7.87263	3.40957	0.00887467	0.0262247	7.8902	ENSG00000196642	RABL6
3.04333	0.0104412	0.0243944	6.66203	1.08257	0.3792	0.505788	6.71157	ENSG00000232434	AJM1
6.75451	1.06937e-05	4.69804e-05	8.96688	6.7197	4.90402e-05	0.000279938	8.94149	ENSG00000054148	PHPT1
4.69464	0.000443702	0.00144605	3.59594	3.36239	0.00959474	0.027999	3.5199	ENSG00000177943	MAMDC4
0.227138	0.966621	0.97285	9.47247	0.269823	0.927881	0.94403	9.46789	ENSG00000107223	EDF1
1.60528	0.158262	0.244409	4.6113	1.56401	0.183977	0.299204	4.55113	ENSG00000127191	TRAF2
3.70825	0.0028928	0.0078283	7.89574	2.97448	0.0182553	0.0478111	7.92896	ENSG00000159069	FBXW5
1.4667	0.201991	0.296895	1.03229	1.72426	0.142771	0.247802	1.07728	ENSG00000176919	C8G
3.48261	0.00446736	0.011517	2.86151	5.16316	0.00052347	0.00228894	2.92503	ENSG00000184925	LCN12
35.0565	2.04555e-19	9.71897e-18	11.1391	36.6368	4.69935e-17	3.53337e-15	10.946	ENSG00000107317	PTGDS
4.67861	0.000457243	0.00148584	4.26695	6.12453	0.000119197	0.000622203	4.24169	ENSG00000214402	LCNL1
6.31849	2.29759e-05	9.54736e-05	7.56329	3.14249	0.0138115	0.0380489	7.50962	ENSG00000148362	PAXX
1.77518	0.116474	0.190799	1.9725	2.20386	0.0655056	0.135182	2.02042	ENSG00000169583	CLIC3
32.0194	2.12674e-18	7.86297e-17	8.14144	4.71445	0.00106392	0.00425854	7.89771	ENSG00000107331	ABCA2
0.921963	0.484494	0.580488	0.485564	0.929013	0.468673	0.58672	0.516122	ENSG00000180539	C9orf139
0.87722	0.516112	0.608196	0.226385	1.19702	0.321513	0.45011	0.221012	ENSG00000180549	FUT7
10.5228	2.43669e-08	1.64541e-07	8.91481	2.79687	0.0245237	0.061093	8.95932	ENSG00000107281	NPDC1
10.5601	2.30451e-08	1.55993e-07	3.4089	15.059	1.40027e-09	2.18194e-08	3.35449	ENSG00000054179	ENTPD2
1.2133	0.309624	0.415367	0.113506	1.04416	0.400282	0.525321	0.134788	ENSG00000236394	AL807752.4
1.53774	0.178382	0.269134	0.536768	1.68223	0.152654	0.26062	0.567396	ENSG00000229257	AL807752.2
4.79016	0.000371047	0.001231	4.87866	5.94113	0.000157396	0.000796468	4.80615	ENSG00000186193	SAPCD2
12.7185	1.04031e-09	8.64256e-09	4.08725	4.5873	0.00130342	0.00509749	3.91682	ENSG00000197355	UAP1L1
3.52129	0.00414621	0.0107888	3.10803	1.28757	0.281171	0.40822	2.97483	ENSG00000268996	MAN1B1-DT
3.56717	0.0037953	0.00997679	6.56718	1.85172	0.116354	0.211847	6.52624	ENSG00000177239	MAN1B1
0.745958	0.614554	0.69154	7.68408	1.27615	0.28601	0.413445	7.68019	ENSG00000176978	DPP7
22.8008	7.83248e-15	1.50393e-13	9.80267	4.23682	0.00229125	0.00830886	9.93447	ENSG00000176884	GRIN1
1.421	0.218599	0.315609	3.81432	2.81268	0.0238875	0.0597281	3.76621	ENSG00000184709	LRRC26
0.749585	0.611744	0.689474	0.507393	1.01338	0.417802	0.541588	0.496991	ENSG00000185863	TMEM210
1.13725	0.349842	0.456249	3.37721	1.53385	0.192862	0.30973	3.40084	ENSG00000176248	ANAPC2
16.884	4.99172e-12	6.04502e-11	7.85709	3.05699	0.0159175	0.0427998	7.76699	ENSG00000176101	SSNA1
23.4082	4.28848e-15	8.58888e-14	6.48294	4.51991	0.00145202	0.00560115	6.3086	ENSG00000176058	TPRN
2.1844	0.0543571	0.101146	6.472	2.22457	0.06331	0.131519	6.49103	ENSG00000187713	TMEM203
0.733044	0.624592	0.699522	3.08854	0.541348	0.744167	0.805809	3.15732	ENSG00000188566	NDOR1
5.7677	6.15061e-05	0.000236687	4.31471	2.50136	0.0400618	0.0914331	4.20139	ENSG00000284976	BX255925.3
23.8347	2.82601e-15	5.86501e-14	7.99293	3.46074	0.0081555	0.0244228	8.10956	ENSG00000212864	RNF208
0.548642	0.769417	0.816784	1.79282	0.763215	0.5799	0.677864	1.75533	ENSG00000197191	CYSRT1
0.702338	0.648625	0.718612	0.0442076	0.651704	0.661294	0.742682	0.0524965	ENSG00000233198	RNF224
1.39233	0.229613	0.328643	0.076335	0.903382	0.484932	0.600079	0.034856	ENSG00000198569	SLC34A3
22.5624	9.94875e-15	1.88117e-13	9.31488	37.4449	2.88379e-17	2.2283e-15	9.36463	ENSG00000188229	TUBB4B
4.95125	0.000274786	0.000937976	0.911963	0.962956	0.447712	0.568389	1.08296	ENSG00000188163	FAM166A
0.567992	0.754427	0.804658	0.723121	0.772247	0.5735	0.672522	0.701736	ENSG00000275549	STPG3-AS1
2.30838	0.042957	0.0828102	6.90485	4.36512	0.00186239	0.00695817	6.90886	ENSG00000188986	NELFB
0.703634	0.647606	0.717738	1.28853	0.936726	0.463852	0.582367	1.31047	ENSG00000198113	TOR4A
1.00273	0.430452	0.533371	2.22844	0.715084	0.61454	0.705677	2.15343	ENSG00000198435	NRARP
3.079	0.009745	0.0229383	5.05612	3.62482	0.00622294	0.0194112	5.03972	ENSG00000187609	EXD3
3.50216	0.00430201	0.0111371	5.33797	1.26114	0.292478	0.420562	5.41606	ENSG00000188747	NOXA1
3.43303	0.00491585	0.0125558	1.74498	5.68901	0.000231424	0.00112078	1.68742	ENSG00000188833	ENTPD8
25.7681	4.52142e-16	1.08335e-14	8.85672	11.9203	4.88138e-08	5.5165e-07	8.93943	ENSG00000165802	NSMF
4.36316	0.000828639	0.00254775	4.66005	2.8861	0.0211434	0.0539912	4.59532	ENSG00000130653	PNPLA7
3.59827	0.00357462	0.0094512	8.90465	3.04617	0.0162058	0.0434028	8.92444	ENSG00000182154	MRPL41
2.94894	0.0125322	0.0286174	5.13057	1.76774	0.133179	0.235008	5.07352	ENSG00000148399	DPH7
3.29584	0.00640742	0.0158806	5.60744	2.63376	0.0321586	0.0763486	5.67423	ENSG00000165724	ZMYND19
4.78248	0.000376412	0.00124694	5.55316	4.46284	0.00159136	0.00607048	5.51018	ENSG00000197070	ARRDC1
3.65502	0.00320463	0.00858169	4.76648	1.0879	0.376342	0.502938	4.69329	ENSG00000203993	ARRDC1-AS1
5.78341	5.97859e-05	0.000230703	5.36939	2.65184	0.031207	0.0744773	5.28545	ENSG00000181090	EHMT1
2.09566	0.0642631	0.116237	0.122626	1.83459	0.119614	0.216669	0.145618	ENSG00000203987	AL772363.1
8.08776	1.11808e-06	5.82003e-06	6.55355	2.26479	0.0592497	0.125091	6.66181	ENSG00000148408	CACNA1B
1.22192	0.305309	0.411044	0.409238	1.27824	0.285119	0.412423	0.450553	ENSG00000237419	AL954642.1
1.93216	0.0872346	0.150489	3.24515	2.85934	0.0221048	0.0560553	3.28226	ENSG00000230724	LINC01001
4.27188	0.000985189	0.00298107	5.30742	1.10293	0.368379	0.495319	5.22931	ENSG00000177951	BET1L
1.10676	0.367055	0.473442	0.0521613	1.50247	0.202525	0.321503	0.0442662	ENSG00000254559	AC069287.2
0.433183	0.854392	0.884289	6.91374	0.657334	0.6571	0.739379	6.91202	ENSG00000177963	RIC8A
1.56428	0.170216	0.259212	5.72081	1.6962	0.1493	0.256068	5.74771	ENSG00000142082	SIRT3
1.05216	0.399432	0.504139	7.4161	1.06358	0.389512	0.515281	7.43484	ENSG00000185627	PSMD13
2.46887	0.0316116	0.063743	3.32757	1.79018	0.12847	0.22864	3.25786	ENSG00000142102	PGGHG
18.6924	6.12779e-13	8.56318e-12	6.64915	10.3225	3.51215e-07	3.33886e-06	6.49373	ENSG00000185201	IFITM2
6.59712	1.40725e-05	6.06782e-05	3.99457	5.47337	0.000322784	0.00150044	3.89925	ENSG00000185885	IFITM1
1.36516	0.240491	0.34087	2.14622	1.77923	0.130748	0.231778	2.18756	ENSG00000251661	AC136475.1
36.3209	8.05784e-20	4.2042e-18	8.59071	14.8971	1.66571e-09	2.54774e-08	8.41831	ENSG00000142089	IFITM3
0.953116	0.463169	0.56281	0.0690775	0.878724	0.500915	0.613331	0.0820296	ENSG00000270030	AC136475.7
3.07487	0.00982328	0.0231128	0.558006	2.98589	0.0179125	0.0470869	0.622946	ENSG00000255328	AC136475.5
2.53267	0.0279694	0.057433	7.08667	3.55362	0.00699704	0.0214689	7.09234	ENSG00000182272	B4GALNT4
4.16713	0.00120223	0.0035658	4.11515	3.71703	0.00534782	0.0171019	3.99577	ENSG00000184363	PKP3
20.0392	1.38466e-13	2.15477e-12	6.24303	17.218	1.50932e-10	2.84668e-09	6.14567	ENSG00000185187	SIGIRR
5.48185	0.000103363	0.000381645	2.30949	4.78141	0.000956385	0.00388522	2.14656	ENSG00000185101	ANO9
6.85918	8.91736e-06	3.97472e-05	6.01182	4.20095	0.00242829	0.00871664	5.92795	ENSG00000174915	PTDSS2
1.49091	0.193651	0.287394	0.130538	1.48835	0.207014	0.327025	0.142611	ENSG00000255237	AC138230.1
30.8534	5.44989e-18	1.8301e-16	7.55294	10.4519	2.97984e-07	2.8596e-06	7.38666	ENSG00000023191	RNH1
2.29122	0.0443836	0.0851048	8.0308	1.87085	0.112815	0.206905	8.04785	ENSG00000174775	HRAS
1.47112	0.200446	0.295203	3.17004	3.72013	0.00532065	0.0170296	3.14987	ENSG00000161328	LRRC56
0.849005	0.536612	0.625846	1.61878	1.29464	0.278211	0.405187	1.63808	ENSG00000185522	LMNTD2
2.53637	0.0277714	0.0570895	2.0569	2.48304	0.0412978	0.093817	1.95016	ENSG00000254815	AP006284.1
1.87713	0.09659	0.163554	5.30554	2.70161	0.0287307	0.0695938	5.29673	ENSG00000099849	RASSF7
2.7269	0.0192437	0.041512	2.34317	2.93929	0.0193545	0.0503032	2.22386	ENSG00000247095	MIR210HG
1.085	0.379715	0.485202	4.87599	2.3571	0.0508729	0.110887	4.86422	ENSG00000070047	PHRF1
6.5503	1.5275e-05	6.55218e-05	4.19781	4.85029	0.000857316	0.00353028	4.08156	ENSG00000185507	IRF7
6.96295	7.45335e-06	3.3638e-05	0.678558	9.34713	1.24653e-06	1.04139e-05	0.677471	ENSG00000070031	SCT
1.99912	0.07701	0.135474	2.55904	1.64481	0.161989	0.272414	2.47837	ENSG00000069696	DRD4
6.98693	7.15154e-06	3.2453e-05	7.90127	3.95468	0.00362431	0.0122907	7.94445	ENSG00000177030	DEAF1
4.94773	0.000276591	0.000943417	5.08459	10.5167	2.74506e-07	2.65023e-06	5.03058	ENSG00000177106	EPS8L2
2.59741	0.0246963	0.0516428	5.37895	0.845894	0.522698	0.631929	5.32335	ENSG00000177042	TMEM80
27.7796	7.37764e-17	2.04151e-15	7.9422	11.8698	5.18611e-08	5.8138e-07	7.8245	ENSG00000177156	TALDO1
1.59063	0.162444	0.249589	5.90362	3.62751	0.00619552	0.0193473	5.90868	ENSG00000177225	GATD1
1.87753	0.0965194	0.163484	3.56565	2.14013	0.0727385	0.146891	3.66458	ENSG00000255284	AP006621.3
34.7061	2.65939e-19	1.20705e-17	9.20195	25.3213	1.16947e-13	4.16514e-12	9.30692	ENSG00000184524	CEND1
23.5616	3.68913e-15	7.45539e-14	8.02624	24.6283	2.02919e-13	6.91815e-12	8.11336	ENSG00000177542	SLC25A22
0.329863	0.919118	0.935657	1.76081	0.482323	0.788086	0.839675	1.75689	ENSG00000274897	PANO1
7.17422	5.18517e-06	2.40778e-05	4.44908	1.09905	0.370422	0.497497	4.32066	ENSG00000177595	PIDD1
10.2472	3.68936e-08	2.42743e-07	10.9918	3.12527	0.0142118	0.0389594	10.9357	ENSG00000177600	RPLP2
4.22512	0.00107668	0.00322686	7.02417	5.01888	0.000656728	0.00279022	7.01381	ENSG00000177666	PNPLA2
0.528778	0.784644	0.828497	0.0770455	0.363425	0.871565	0.901085	0.0914915	ENSG00000255108	AP006621.1
2.52187	0.0285554	0.058459	5.75911	2.83657	0.0229578	0.0578374	5.70451	ENSG00000177685	CRACR2B
6.97175	7.34107e-06	3.32051e-05	7.24663	7.18974	2.46876e-05	0.000150999	7.17954	ENSG00000177697	CD151
0.25107	0.957337	0.964899	9.31746	0.301699	0.909982	0.930568	9.31451	ENSG00000177700	POLR2L
3.8805	0.00207845	0.00584042	4.98521	4.30122	0.00206468	0.00760706	4.94399	ENSG00000214063	TSPAN4
3.64456	0.00326979	0.0087394	1.32592	2.14839	0.0717581	0.145306	1.47628	ENSG00000250397	AP006623.1
0.918095	0.487182	0.582776	7.08291	1.055	0.394243	0.51983	7.07472	ENSG00000177830	CHID1
13.776	2.48991e-10	2.28722e-09	8.06251	9.01706	1.93547e-06	1.55527e-05	8.11485	ENSG00000183020	AP2A2
0.929509	0.479275	0.575937	0.0680165	0.842932	0.524691	0.633482	0.0807696	ENSG00000184956	MUC6
2.27987	0.0453524	0.0867242	0.462134	2.06187	0.0826898	0.162434	0.511437	ENSG00000254872	AC139749.1
1.01504	0.422576	0.526114	0.0915833	0.741776	0.595222	0.689955	0.108755	ENSG00000198788	MUC2
1.06659	0.390679	0.496063	0.45985	1.00508	0.422627	0.545656	0.498253	ENSG00000215182	MUC5AC
5.24543	0.000159441	0.000568131	5.11008	6.6488	5.44526e-05	0.000307143	5.10893	ENSG00000117983	MUC5B
33.8898	4.93891e-19	2.08884e-17	9.23694	24.7631	1.82149e-13	6.23861e-12	9.3275	ENSG00000078902	TOLLIP
0.780024	0.588324	0.669862	3.26247	1.37656	0.245826	0.37114	3.28375	ENSG00000255153	TOLLIP-AS1
4.97561	0.000262623	0.000899206	7.2407	1.75596	0.135716	0.238411	7.29438	ENSG00000174672	BRSK2
2.43177	0.03394	0.0677799	6.47498	2.75342	0.0263602	0.0649007	6.46456	ENSG00000182208	MOB2
17.6407	2.04505e-12	2.65975e-11	7.33183	8.13385	6.46969e-06	4.5865e-05	7.42252	ENSG00000184545	DUSP8
4.86649	0.000321763	0.00108147	1.05077	5.26851	0.000443914	0.00198778	1.13698	ENSG00000233930	KRTAP5-AS1
0.870253	0.521135	0.612305	0.0517917	0.799253	0.554577	0.657444	0.0615027	ENSG00000205867	KRTAP5-2
12.3057	1.84564e-09	1.47777e-08	5.0656	16.0825	4.77445e-10	8.1951e-09	5.10956	ENSG00000244242	IFITM10
1.32664	0.25667	0.35841	0.119053	1.70248	0.147814	0.254243	0.121018	ENSG00000250644	AC068580.4
5.35588	0.000130156	0.000471762	10.0251	5.59921	0.000265726	0.0012655	9.99957	ENSG00000117984	CTSD
0.639997	0.697826	0.757788	0.81842	0.723423	0.608478	0.701276	0.776053	ENSG00000149043	SYT8
0.401543	0.875661	0.90129	0.469201	0.599122	0.700707	0.773594	0.469412	ENSG00000130598	TNNI2
4.69404	0.000444204	0.00144726	3.74458	2.78424	0.0250439	0.0621948	3.63346	ENSG00000130592	LSP1
2.11187	0.0623321	0.113276	0.681222	1.73169	0.141086	0.245641	0.755841	ENSG00000130595	TNNT3
1.33038	0.25506	0.356675	6.95834	0.808353	0.548275	0.652432	6.98172	ENSG00000214026	MRPL23
2.69954	0.0202865	0.0434633	0.412626	1.55238	0.187357	0.303223	0.489994	ENSG00000232987	LINC01219
0.663479	0.679262	0.742976	0.0645733	0.920796	0.473846	0.590671	0.0450386	ENSG00000167244	IGF2
4.12782	0.00129568	0.00381663	0.767626	5.29087	0.000428694	0.0019293	0.696988	ENSG00000180176	TH
6.61025	1.37529e-05	5.94608e-05	2.78857	2.17512	0.0686761	0.140299	2.55266	ENSG00000183734	ASCL2
2.53651	0.0277637	0.057079	0.449709	3.51504	0.00745653	0.0226423	0.411931	ENSG00000110665	C11orf21
1.1444	0.345898	0.452398	0.296772	0.705293	0.621688	0.711543	0.352416	ENSG00000064201	TSPAN32
0.486274	0.816499	0.853456	0.72511	0.722507	0.609143	0.701824	0.735035	ENSG00000238184	CD81-AS1
21.6587	2.49966e-14	4.36093e-13	9.85785	22.1442	1.59423e-12	4.47246e-11	9.78956	ENSG00000110651	CD81
4.946	0.000277482	0.000946024	5.90681	0.928158	0.46921	0.58713	5.84583	ENSG00000184281	TSSC4
0.875623	0.517262	0.609196	0.112094	1.03936	0.402973	0.527659	0.077257	ENSG00000070985	TRPM5
0.839553	0.54357	0.631869	1.63711	0.359985	0.873818	0.90293	1.54659	ENSG00000053918	KCNQ1
3.79345	0.00245604	0.00677359	3.12514	0.522079	0.758595	0.817537	2.95069	ENSG00000269821	KCNQ1OT1
3.20051	0.0077041	0.0186939	0.593785	0.571568	0.721448	0.788733	0.42865	ENSG00000237941	KCNQ1DN
40.6308	3.99099e-21	2.73383e-19	5.92578	30.1949	3.14169e-15	1.52515e-13	5.57007	ENSG00000129757	CDKN1C
6.83406	9.31421e-06	4.13346e-05	2.49444	7.46465	1.66261e-05	0.00010617	2.57879	ENSG00000254827	SLC22A18AS
5.25573	0.000156446	0.000558886	4.29639	8.02035	7.579e-06	5.27084e-05	4.33914	ENSG00000110628	SLC22A18
17.3791	2.77738e-12	3.51597e-11	5.57741	19.8447	1.22669e-11	2.88351e-10	5.70902	ENSG00000181649	PHLDA2
1.67673	0.139244	0.220779	7.9636	1.19009	0.324792	0.453095	7.94633	ENSG00000205531	NAP1L4
8.56415	5.13556e-07	2.81913e-06	6.45432	10.2469	3.86757e-07	3.65033e-06	6.46177	ENSG00000110619	CARS
2.52332	0.0284762	0.0583343	5.01768	3.35739	0.0096744	0.0281851	5.01475	ENSG00000021762	OSBPL5
1.74368	0.123351	0.199953	4.98	0.658616	0.656146	0.73864	5.03789	ENSG00000005801	ZNF195
2.94601	0.0126033	0.028751	0.300533	2.63702	0.031985	0.0760009	0.344479	ENSG00000167311	ART5
0.476324	0.823781	0.859097	0.647887	0.632507	0.675639	0.753406	0.665221	ENSG00000129749	CHRNA10
2.79003	0.0170367	0.0373609	5.01855	1.48539	0.207965	0.328064	4.96185	ENSG00000110713	NUP98
7.79193	1.82627e-06	9.18525e-06	4.66861	3.14906	0.0136618	0.0376923	4.54337	ENSG00000148985	PGAP2
44.2571	3.81717e-22	3.36922e-20	5.68954	17.177	1.57225e-10	2.94634e-09	5.36772	ENSG00000177105	RHOG
1.23864	0.29707	0.40259	0.178709	0.921715	0.473265	0.590253	0.123214	ENSG00000228661	AC090587.1
7.75871	1.93044e-06	9.65265e-06	6.64904	12.7915	1.7485e-08	2.13715e-07	6.67719	ENSG00000167323	STIM1
1.45525	0.206046	0.30158	5.53936	6.26422	9.65839e-05	0.000516602	5.53582	ENSG00000167325	RRM1
1.84519	0.102447	0.17165	0.137439	1.52919	0.194271	0.311455	0.163209	ENSG00000254480	AC015689.1
1.1662	0.334081	0.440732	1.84511	1.33794	0.260661	0.387049	1.92054	ENSG00000132109	TRIM21
1.9534	0.0838591	0.145562	4.12098	0.431081	0.825184	0.867488	4.03978	ENSG00000167333	TRIM68
1.14172	0.347371	0.453899	0.211208	1.1365	0.351066	0.478553	0.232793	ENSG00000180785	OR51E1
1.5262	0.182042	0.273505	0.236512	1.6774	0.15383	0.262107	0.249124	ENSG00000167332	OR51E2
3.1972	0.00775364	0.0188	8.28852	5.74021	0.000213932	0.00104582	8.24985	ENSG00000244734	HBB
1.12994	0.353911	0.460612	0.144811	0.927343	0.469721	0.587408	0.171963	ENSG00000223609	HBD
1.65875	0.143821	0.22635	0.348235	1.89728	0.108094	0.200102	0.378095	ENSG00000196565	HBG2
2.87507	0.0144557	0.0324048	0.322369	3.11444	0.0144696	0.0395352	0.34478	ENSG00000213931	HBE1
0.804149	0.570003	0.654434	0.195681	0.802376	0.55241	0.655849	0.214355	ENSG00000175518	UBQLNL
3.10817	0.00921048	0.0218622	0.535163	3.1506	0.0136268	0.0376097	0.577801	ENSG00000121236	TRIM6
0.633613	0.702872	0.762304	1.86783	0.751058	0.588566	0.684402	1.91151	ENSG00000132256	TRIM5
5.6094	8.19365e-05	0.000307413	3.3465	4.90518	0.000785913	0.00327541	3.23466	ENSG00000132274	TRIM22
1.60813	0.157462	0.243426	2.59482	1.02132	0.413228	0.537514	2.68126	ENSG00000267940	AC022762.2
0.517756	0.793008	0.834724	5.27799	0.888427	0.494586	0.60815	5.28722	ENSG00000051009	FAM160A2
1.36821	0.239249	0.339369	0.0557416	1.28528	0.282137	0.409197	0.0661932	ENSG00000132259	CNGA4
12.5444	1.32338e-09	1.08409e-08	6.15507	7.10624	2.78622e-05	0.000168342	6.29028	ENSG00000110148	CCKBR
3.08574	0.00961882	0.0226891	4.25134	3.5495	0.00704474	0.0215975	4.21071	ENSG00000170955	CAVIN3
6.96174	7.46887e-06	3.37012e-05	6.75781	3.97365	0.00351386	0.0119963	6.69475	ENSG00000166311	SMPD1
13.3327	4.50446e-10	3.96489e-09	10.0453	18.7562	3.38636e-11	7.40654e-10	10.077	ENSG00000166313	APBB1
2.46932	0.0315844	0.0637022	1.79483	2.2578	0.0599364	0.126125	1.89658	ENSG00000110169	HPX
2.7698	0.017715	0.0386059	6.18938	2.90036	0.0206482	0.0529664	6.23571	ENSG00000110171	TRIM3
0.711131	0.641723	0.713004	6.71865	2.50333	0.0399314	0.0912046	6.72455	ENSG00000132254	ARFIP2
0.618152	0.715081	0.772021	5.98181	0.706366	0.620903	0.711082	5.98046	ENSG00000132286	TIMM10B
4.13408	0.00128033	0.00377489	2.80824	1.23087	0.305899	0.434461	2.65743	ENSG00000179532	DNHD1
1.63796	0.149286	0.233388	4.35362	0.353036	0.878332	0.906588	4.28212	ENSG00000132275	RRP8
1.00499	0.428993	0.531984	6.77934	0.981584	0.43649	0.558072	6.76078	ENSG00000166333	ILK
4.00263	0.00164526	0.00473049	8.25383	0.996934	0.427395	0.549564	8.21403	ENSG00000166337	TAF10
17.1454	3.65858e-12	4.5414e-11	7.07346	9.26022	1.39885e-06	1.15953e-05	6.96942	ENSG00000166340	TPP1
0.678956	0.66704	0.733529	0.15514	0.766473	0.577588	0.676034	0.164898	ENSG00000255680	AC091564.6
2.75366	0.0182754	0.0396916	4.53159	2.99934	0.0175169	0.0462594	4.48683	ENSG00000166341	DCHS1
1.61906	0.154419	0.239717	6.71417	0.960801	0.449023	0.569627	6.74287	ENSG00000158042	MRPL17
1.74991	0.121962	0.198148	0.282527	0.982142	0.436157	0.557838	0.335501	ENSG00000188124	OR2AG2
3.48012	0.00448886	0.0115685	0.0637918	3.42881	0.00859712	0.0255541	0.0757528	ENSG00000279486	OR2AG1
0.95412	0.462492	0.562399	0.1355	0.68803	0.634363	0.721171	0.160906	ENSG00000184933	OR6A2
2.53437	0.0278782	0.0572668	0.0921651	2.34167	0.0521865	0.113176	0.109446	ENSG00000283415	AC087280.2
2.68267	0.0209572	0.0447629	1.01563	1.22174	0.310048	0.438685	1.15397	ENSG00000149054	ZNF215
0.425496	0.85966	0.888674	1.94756	0.593668	0.704811	0.776666	1.95652	ENSG00000149050	ZNF214
5.02745	0.000238524	0.000822875	3.29675	0.910636	0.480293	0.596288	3.13483	ENSG00000170743	SYT9
1.82594	0.106137	0.176626	0.0958258	3.22824	0.0119809	0.0337596	0.0684077	ENSG00000251364	AC107884.1
0.472663	0.826442	0.861445	1.26914	0.701555	0.624425	0.713761	1.27771	ENSG00000183801	OLFML1
16.1492	1.21273e-11	1.381e-10	3.6854	4.85564	0.000850066	0.00350433	3.41556	ENSG00000166387	PPFIBP2
2.14988	0.0580214	0.106789	0.0671193	2.76514	0.0258518	0.0638462	0.0603731	ENSG00000254864	AC107884.2
15.5852	2.43281e-11	2.61943e-10	3.55774	4.86468	0.00083798	0.00346407	3.18226	ENSG00000166394	CYB5R2
6.17418	2.96791e-05	0.000120854	7.74378	2.62413	0.0326771	0.0773329	7.69846	ENSG00000175390	EIF3F
17.9152	1.48738e-12	1.98178e-11	6.05174	9.14958	1.62092e-06	1.32491e-05	6.17678	ENSG00000166402	TUB
3.6243	0.00339986	0.00904375	0.423307	4.16033	0.00259359	0.00922545	0.453018	ENSG00000254921	AC116456.1
3.76305	0.00260367	0.00712057	5.76611	4.30217	0.00206151	0.00759662	5.7994	ENSG00000166405	RIC3
4.70996	0.000431144	0.00140903	3.04199	7.87664	9.27042e-06	6.30959e-05	3.0539	ENSG00000166407	LMO1
0.902569	0.49806	0.592204	2.06804	1.50916	0.200428	0.318809	2.06388	ENSG00000130413	STK33
1.01723	0.421184	0.524888	3.55322	1.39101	0.240471	0.365377	3.59912	ENSG00000166436	TRIM66
25.1401	8.11686e-16	1.84768e-14	9.35383	15.6762	7.28568e-10	1.20605e-08	9.28141	ENSG00000166441	RPL27A
2.31031	0.0428	0.0825717	5.21464	3.33559	0.0100297	0.0290388	5.19553	ENSG00000166444	ST5
0.368459	0.896612	0.918367	0.169406	0.51005	0.767564	0.824421	0.169528	ENSG00000254665	AC091053.1
4.39225	0.000784247	0.00242462	5.83488	4.98475	0.000693047	0.00293114	5.83654	ENSG00000166452	AKIP1
0.698102	0.651955	0.721054	0.175101	1.28968	0.280285	0.407384	0.162547	ENSG00000176029	C11orf16
1.9604	0.0827742	0.143966	7.00221	0.377664	0.86212	0.894664	6.97004	ENSG00000175348	TMEM9B
5.95987	4.35208e-05	0.00017192	6.60861	1.92157	0.103921	0.194418	6.69815	ENSG00000175352	NRIP3
2.24496	0.0484628	0.0918072	0.0804987	2.18463	0.0676098	0.138577	0.0955922	ENSG00000253973	AC079296.1
2.63597	0.0229299	0.0483932	5.86211	3.12034	0.0143286	0.0392121	5.77649	ENSG00000175356	SCUBE2
11.6303	4.80591e-09	3.60863e-08	7.3955	5.74603	0.00021203	0.00103743	7.27742	ENSG00000184014	DENND5A
6.75382	1.07066e-05	4.70276e-05	6.41497	5.92805	0.000160563	0.000810496	6.35364	ENSG00000166471	TMEM41B
6.42545	1.90226e-05	8.0286e-05	7.25719	10.4074	3.15286e-07	3.01398e-06	7.27507	ENSG00000205339	IPO7
1.17196	0.33101	0.437799	2.43221	0.304227	0.908501	0.929606	2.31922	ENSG00000268403	AC132192.2
0.415389	0.86649	0.893705	3.85909	0.382709	0.858728	0.892293	3.83828	ENSG00000166478	ZNF143
5.5157	9.71736e-05	0.000360044	2.75342	4.76553	0.000980836	0.00397082	2.61621	ENSG00000166483	WEE1
0.824492	0.554745	0.641475	4.74527	2.64963	0.0313222	0.0747123	4.71137	ENSG00000133789	SWAP70
1.91013	0.0908729	0.155504	0.101305	1.67494	0.154433	0.262854	0.120299	ENSG00000245522	AC026250.1
7.80363	1.79098e-06	9.01788e-06	3.36612	18.1319	6.15677e-11	1.24761e-09	3.52894	ENSG00000246273	SBF2-AS1
0.898707	0.500787	0.594627	4.82253	3.60425	0.0064372	0.0200041	4.82755	ENSG00000133812	SBF2
2.38895	0.0368363	0.0725389	2.59761	1.55669	0.186097	0.301589	2.47235	ENSG00000148926	ADM
5.46264	0.000107053	0.000394359	4.18474	1.08701	0.376816	0.503451	4.00006	ENSG00000133805	AMPD3
0.555702	0.763965	0.812579	11.0777	0.512694	0.765596	0.822937	11.1041	ENSG00000255823	MTRNR2L8
13.2111	5.30827e-10	4.62501e-09	7.0979	2.92545	0.0198049	0.051253	6.9748	ENSG00000110315	RNF141
2.65696	0.0220214	0.0467216	3.18421	2.63726	0.0319721	0.0759784	3.27826	ENSG00000177112	MRVI1-AS1
10.1614	4.20204e-08	2.73893e-07	2.79942	9.10295	1.72511e-06	1.39679e-05	3.04083	ENSG00000133800	LYVE1
4.16734	0.00120174	0.00356485	4.73688	1.80642	0.125162	0.224173	4.64402	ENSG00000072952	MRVI1
1.18562	0.32382	0.430379	5.69127	1.74481	0.138159	0.241637	5.70063	ENSG00000198730	CTR9
12.2407	2.02153e-09	1.60937e-08	9.11581	17.7468	8.95495e-11	1.74649e-09	9.12711	ENSG00000110321	EIF4G2
3.60944	0.00349852	0.00927744	1.10291	4.2681	0.00217821	0.00796359	1.15203	ENSG00000246308	AC116535.1
1.31092	0.263528	0.365768	5.7854	2.61858	0.0329798	0.077876	5.80005	ENSG00000236287	ZBED5
0.737786	0.620901	0.696736	3.71218	0.58179	0.713752	0.783118	3.66945	ENSG00000247271	ZBED5-AS1
16.8908	4.95123e-12	6.00249e-11	5.56468	20.4808	6.88081e-12	1.71874e-10	5.68816	ENSG00000110328	GALNT18
1.08918	0.377263	0.482872	0.176661	1.3109	0.271506	0.3982	0.178142	ENSG00000255462	AC104031.1
7.92351	1.46715e-06	7.48868e-06	6.28401	1.29353	0.278673	0.405701	6.20403	ENSG00000170242	USP47
18.6716	6.27352e-13	8.74494e-12	10.2016	44.8051	4.69078e-19	5.20677e-17	10.2567	ENSG00000050165	DKK3
38.9137	1.28245e-20	7.86771e-19	8.18635	45.9728	2.56199e-19	3.01114e-17	8.29868	ENSG00000133816	MICAL2
8.89427	3.02133e-07	1.72468e-06	5.67814	13.9625	4.62806e-09	6.42319e-08	5.71582	ENSG00000197702	PARVA
4.24976	0.00102745	0.00309551	3.02477	1.15413	0.342237	0.470047	2.87202	ENSG00000187079	TEAD1
1.635	0.150082	0.234234	0.491337	1.87391	0.112257	0.206085	0.521474	ENSG00000251381	LINC00958
3.19365	0.00780702	0.0189128	1.02926	4.22704	0.0023278	0.00841817	1.03873	ENSG00000189431	RASSF10
15.6067	2.36861e-11	2.55771e-10	5.85929	4.37578	0.00183066	0.00685801	6.00618	ENSG00000133794	ARNTL
20.4838	8.58433e-14	1.38011e-12	7.17356	11.7472	6.01011e-08	6.61415e-07	7.27678	ENSG00000148925	BTBD10
22.8872	7.18517e-15	1.3904e-13	6.44321	6.01176	0.000141383	0.000725632	6.26807	ENSG00000197601	FAR1
0.84832	0.537115	0.626302	0.230167	1.33844	0.260461	0.386855	0.212195	ENSG00000254438	AC022240.1
7.71486	2.07729e-06	1.03406e-05	5.18335	7.98851	7.92409e-06	5.48861e-05	5.11956	ENSG00000262655	SPON1
1.46087	0.204046	0.299215	3.77067	1.12255	0.358179	0.485588	3.72863	ENSG00000133818	RRAS2
5.66713	7.37848e-05	0.000279553	6.47617	1.20744	0.316638	0.445267	6.4069	ENSG00000129083	COPB1
7.1207	5.68273e-06	2.62084e-05	8.01216	10.1412	4.42796e-07	4.12347e-06	8.03403	ENSG00000129084	PSMA1
3.51081	0.00423086	0.0109907	3.33873	2.22471	0.0632948	0.131507	3.45058	ENSG00000152270	PDE3B
0.658415	0.683265	0.745837	3.35476	1.21915	0.311233	0.439688	3.37437	ENSG00000186104	CYP2R1
3.80459	0.00240408	0.00664178	1.16188	4.51567	0.00146193	0.00563743	1.26284	ENSG00000175868	CALCB
1.43302	0.214119	0.310567	0.0583449	1.33942	0.260076	0.38654	0.0692846	ENSG00000110680	CALCA
2.36018	0.0389174	0.0760935	0.263516	2.50528	0.0398025	0.0909661	0.281192	ENSG00000188487	INSC
0.337975	0.914575	0.932149	0.110412	0.282593	0.92089	0.938585	0.087662	ENSG00000254789	AC073172.1
1.73159	0.126092	0.203548	1.7803	2.10333	0.077263	0.153926	1.79043	ENSG00000254695	AC087379.2
2.58267	0.0254068	0.0529005	4.22851	3.11881	0.0143649	0.0392971	4.24673	ENSG00000110693	SOX6
11.6296	4.8105e-09	3.61087e-08	7.60858	8.33747	4.87945e-06	3.55391e-05	7.56375	ENSG00000110696	C11orf58
4.40414	0.000766799	0.00237429	2.93884	0.578665	0.716105	0.784851	2.76801	ENSG00000166689	PLEKHA7
17.1711	3.54898e-12	4.41026e-11	10.744	3.51129	0.00750283	0.0227582	10.6545	ENSG00000110700	RPS13
3.16149	0.00830797	0.0199855	5.73484	4.0617	0.00304435	0.0106108	5.72746	ENSG00000011405	PIK3C2A
3.87332	0.00210724	0.00591242	6.09591	4.469	0.00157569	0.00601952	6.07503	ENSG00000070081	NUCB2
3.05321	0.0102434	0.0239902	1.41891	2.30794	0.0551774	0.118307	1.55164	ENSG00000188211	NCR3LG1
9.01637	2.48745e-07	1.44316e-06	4.70374	2.54467	0.037285	0.0862363	4.8441	ENSG00000260196	AC124798.1
7.20553	4.91501e-06	2.29425e-05	4.91162	0.765452	0.578311	0.676518	5.04204	ENSG00000187486	KCNJ11
9.11091	2.14119e-07	1.25367e-06	5.68039	3.83527	0.00440541	0.0145636	5.79215	ENSG00000006071	ABCC8
16.8527	5.18201e-12	6.25849e-11	2.35154	10.5363	2.67782e-07	2.59541e-06	1.90722	ENSG00000006611	USH1C
2.10731	0.0628699	0.114096	0.114689	2.43992	0.0443564	0.0993042	0.088099	ENSG00000188162	OTOG
1.23599	0.298365	0.404002	0.094139	1.36386	0.250622	0.37605	0.0993871	ENSG00000129152	MYOD1
35.0022	2.13016e-19	1.00144e-17	6.90431	15.4214	9.5248e-10	1.53351e-08	7.06295	ENSG00000129159	KCNC1
7.21529	4.83373e-06	2.26166e-05	6.78351	4.65496	0.00116982	0.00463177	6.85075	ENSG00000129158	SERGEF
1.32971	0.255346	0.356963	0.553147	1.98846	0.0932145	0.178446	0.546213	ENSG00000129167	TPH1
0.0947862	0.99669	0.997226	3.61557	0.251153	0.93764	0.952136	3.60431	ENSG00000166788	SAAL1
1.68135	0.138089	0.219275	0.437317	2.25598	0.0601164	0.126432	0.444191	ENSG00000148965	SAA4
10.1989	3.96949e-08	2.59645e-07	4.83754	10.7974	1.92878e-07	1.91345e-06	5.07984	ENSG00000134339	SAA2
11.3035	7.70388e-09	5.62023e-08	7.75244	13.7856	5.6372e-09	7.64789e-08	7.86583	ENSG00000173432	SAA1
3.50468	0.00428115	0.0110985	3.41771	0.406593	0.842382	0.88014	3.27129	ENSG00000110756	HPS5
1.16435	0.335068	0.441544	5.84066	0.490523	0.782043	0.835149	5.87047	ENSG00000110768	GTF2H1
13.5625	3.30899e-10	2.97118e-09	9.44561	28.866	8.07804e-15	3.56504e-13	9.48806	ENSG00000134333	LDHA
0.706624	0.645258	0.716095	0.532845	0.595202	0.703657	0.7757	0.561426	ENSG00000166796	LDHC
2.01268	0.0750838	0.132577	0.627628	1.59274	0.175861	0.28972	0.705623	ENSG00000166800	LDHAL6A
2.54763	0.0271772	0.0560693	6.5834	2.38782	0.0483519	0.106532	6.55923	ENSG00000074319	TSG101
2.7467	0.0185227	0.0401544	4.33541	0.203269	0.959887	0.969438	4.20844	ENSG00000151116	UEVLD
0.372694	0.894011	0.916333	2.533	0.582483	0.713231	0.782828	2.52315	ENSG00000247595	SPTY2D1OS
1.03846	0.407865	0.512362	4.40349	1.64404	0.162187	0.272685	4.43617	ENSG00000179119	SPTY2D1
1.48431	0.195895	0.289954	3.00137	0.605587	0.695844	0.769862	3.11283	ENSG00000151117	TMEM86A
2.21876	0.0509322	0.0957218	2.90204	1.30957	0.272047	0.398732	3.04858	ENSG00000179057	IGSF22
0.938574	0.47305	0.570671	0.0820292	0.789408	0.561438	0.662493	0.0974096	ENSG00000254966	AC103974.1
30.225	9.14486e-18	2.94256e-16	7.14645	9.24579	1.42593e-06	1.17891e-05	7.30174	ENSG00000110786	PTPN5
0.666964	0.676509	0.740944	0.0512088	0.579192	0.715709	0.784571	0.0608104	ENSG00000255244	AC023078.5
1.74801	0.122385	0.198661	4.48755	0.785024	0.564507	0.66519	4.54384	ENSG00000177054	ZDHHC13
0.954189	0.462445	0.562374	0.28029	1.07929	0.380966	0.507326	0.245411	ENSG00000129173	E2F8
7.56532	2.67009e-06	1.30216e-05	5.0203	8.08245	6.94969e-06	4.89545e-05	4.98709	ENSG00000166833	NAV2
5.37881	0.000124797	0.000453958	4.98491	0.741879	0.595148	0.689955	5.10117	ENSG00000270607	AC009549.1
4.97667	0.000262104	0.000897706	0.43671	3.66542	0.00582098	0.0183807	0.518593	ENSG00000254453	NAV2-AS2
14.9563	5.37124e-11	5.49199e-10	5.50817	8.03775	7.39696e-06	5.16031e-05	5.39417	ENSG00000109854	HTATIP2
1.47887	0.197761	0.292037	4.21907	5.34345	0.000394957	0.00179776	4.17903	ENSG00000185238	PRMT3
0.479914	0.821162	0.856811	0.134739	0.178293	0.969733	0.976863	0.160002	ENSG00000165970	SLC6A5
25.4308	6.18357e-16	1.4429e-14	7.46598	39.3621	9.33439e-18	7.98645e-16	7.5855	ENSG00000165973	NELL1
1.67334	0.140095	0.221845	0.164663	1.79005	0.128499	0.228646	0.177862	ENSG00000254906	AC090707.1
13.138	5.86137e-10	5.05954e-09	5.43666	4.86922	0.000831963	0.00344175	5.59006	ENSG00000171714	ANO5
0.711864	0.641148	0.712524	0.0909545	0.570516	0.72224	0.789367	0.108009	ENSG00000255372	AC107886.1
15.5429	2.56442e-11	2.74657e-10	4.06747	14.606	2.28186e-09	3.38805e-08	4.33063	ENSG00000091664	SLC17A6
2.73493	0.0189481	0.0409615	4.51462	3.49124	0.00775509	0.0233741	4.49363	ENSG00000183161	FANCF
1.85554	0.100513	0.169123	2.5583	1.17685	0.331128	0.459415	2.67509	ENSG00000148935	GAS2
21.7823	2.20076e-14	3.87259e-13	7.6627	15.1423	1.28098e-09	2.01024e-08	7.54543	ENSG00000198168	SVIP
0.641728	0.696458	0.756633	0.0648823	0.768679	0.576024	0.674596	0.0416136	ENSG00000246225	AC006299.1
7.37709	3.67016e-06	1.74975e-05	4.99061	11.0281	1.44745e-07	1.47257e-06	4.97571	ENSG00000187398	LUZP2
24.2044	1.97617e-15	4.22295e-14	5.92331	27.4195	2.33719e-14	9.52405e-13	6.05707	ENSG00000134343	ANO3
1.90086	0.0924455	0.157756	0.236308	2.17527	0.0686584	0.140275	0.242242	ENSG00000169550	MUC15
6.59508	1.41228e-05	6.08836e-05	0.170496	7.56339	1.4441e-05	9.33646e-05	0.184448	ENSG00000148942	SLC5A12
7.50834	2.93924e-06	1.42316e-05	4.22163	5.9472	0.000155952	0.00079113	4.10291	ENSG00000176971	FIBIN
2.44326	0.033201	0.0664884	4.18991	7.0503	3.02209e-05	0.000181221	4.20147	ENSG00000129151	BBOX1
0.581315	0.744034	0.7957	0.134229	1.0596	0.391702	0.517243	0.12398	ENSG00000254560	BBOX1-AS1
12.7928	9.3925e-10	7.85852e-09	5.84835	2.4399	0.044358	0.0993042	5.99902	ENSG00000109881	CCDC34
0.626068	0.708833	0.766777	4.36883	0.753056	0.587137	0.683326	4.41892	ENSG00000205213	LGR4
0.875147	0.517604	0.60946	0.265781	1.24855	0.297998	0.426385	0.256598	ENSG00000254862	AC100771.2
5.63118	7.87577e-05	0.000296448	6.78463	4.10125	0.00285469	0.0100407	6.83698	ENSG00000148943	LIN7C
1.6403	0.148663	0.232592	3.41826	0.966745	0.445413	0.566323	3.32069	ENSG00000245573	BDNF-AS
18.5522	7.17947e-13	9.91494e-12	4.56829	19.0998	2.44864e-11	5.44627e-10	4.74051	ENSG00000176697	BDNF
0.0792688	0.997991	0.998259	0.304026	0.0882973	0.993817	0.995109	0.311281	ENSG00000121621	KIF18A
1.47278	0.199865	0.294523	4.47142	0.882687	0.498324	0.611064	4.51702	ENSG00000169519	METTL15
3.02871	0.0107406	0.0250154	3.19651	0.576749	0.717548	0.785854	3.3759	ENSG00000261340	LINC01616
9.07913	2.2517e-07	1.3163e-06	3.22219	2.59905	0.0340669	0.0800401	3.47036	ENSG00000182255	KCNA4
2.03769	0.0716517	0.127433	5.22722	2.7186	0.0279307	0.0679805	5.27402	ENSG00000152219	ARL14EP
12.9505	7.56638e-10	6.44412e-09	5.14118	8.53067	3.74175e-06	2.80581e-05	5.25671	ENSG00000066382	MPPED2
2.73802	0.0188354	0.0407453	1.50833	3.44407	0.00838312	0.0250038	1.57055	ENSG00000254489	AL136088.1
1.2761	0.279273	0.383215	0.595287	1.8656	0.113775	0.208203	0.586614	ENSG00000170959	DCDC1
0.914119	0.489955	0.585058	3.2599	1.08116	0.379956	0.506474	3.29731	ENSG00000170946	DNAJC24
2.64524	0.0225243	0.0476272	6.42733	3.81641	0.0045436	0.0149408	6.41758	ENSG00000148950	IMMP1L
12.1177	2.40309e-09	1.89423e-08	4.94922	12.7128	1.91585e-08	2.31886e-07	4.8758	ENSG00000109911	ELP4
2.12858	0.0604001	0.110304	0.92362	2.14779	0.0718291	0.145423	0.833191	ENSG00000228061	AC131571.1
8.94372	2.79224e-07	1.60416e-06	4.61494	8.25365	5.4787e-06	3.94534e-05	4.53877	ENSG00000007372	PAX6
62.0326	2.34587e-26	5.63285e-24	6.5113	96.254	2.05745e-27	1.39227e-24	6.58108	ENSG00000049449	RCN1
0.828515	0.551749	0.638929	0.0830502	0.678588	0.641332	0.726431	0.0986221	ENSG00000255252	AL078612.1
1.19369	0.319627	0.425846	0.286111	0.510589	0.767163	0.824225	0.339757	ENSG00000184937	WT1
3.17255	0.00813218	0.0196154	7.51749	5.18014	0.00050972	0.00223802	7.51466	ENSG00000149100	EIF3M
0.90928	0.493341	0.588033	0.442396	0.733071	0.601494	0.69574	0.485042	ENSG00000186714	CCDC73
3.99266	0.00167694	0.00481272	1.4927	3.99905	0.00337129	0.011584	1.34755	ENSG00000135378	PRRG4
4.89596	0.00030457	0.00102957	4.62167	2.08063	0.0801899	0.158569	4.51086	ENSG00000060749	QSER1
8.4035	6.6651e-07	3.5856e-06	1.43096	2.44897	0.0436962	0.0981274	1.15319	ENSG00000121690	DEPDC7
0.510941	0.798146	0.83867	3.72048	0.741599	0.595349	0.689977	3.70262	ENSG00000176148	TCP11L1
1.33489	0.253128	0.354506	6.23075	1.74866	0.13731	0.240624	6.26397	ENSG00000280798	LINC00294
1.24646	0.29328	0.39876	6.15391	1.23321	0.304845	0.433443	6.17886	ENSG00000176102	CSTF3
1.43714	0.212601	0.308886	0.129303	2.04639	0.0848089	0.165686	0.100097	ENSG00000247151	CSTF3-DT
1.88236	0.0956621	0.162315	6.1394	1.91721	0.104657	0.195328	6.11294	ENSG00000110422	HIPK3
24.423	1.60216e-15	3.46014e-14	7.936	13.6775	6.3628e-09	8.5595e-08	8.05847	ENSG00000110427	KIAA1549L
1.6255	0.152652	0.237437	0.069251	1.49756	0.204077	0.323529	0.0822356	ENSG00000255202	AL049629.1
1.65143	0.145723	0.228779	0.240277	0.800875	0.553451	0.656695	0.285329	ENSG00000284969	AL049629.2
0.999938	0.432249	0.535004	0.350862	0.482651	0.787845	0.839458	0.404245	ENSG00000205177	C11orf91
3.12488	0.00891761	0.021271	8.58097	4.46086	0.00159642	0.00608676	8.59985	ENSG00000085063	CD59
9.31651	1.54851e-07	9.25829e-07	6.8872	8.7437	2.79893e-06	2.17024e-05	6.93452	ENSG00000110429	FBXO3
7.97551	1.34596e-06	6.92229e-06	5.08775	27.6618	1.9511e-14	8.07154e-13	5.20165	ENSG00000135363	LMO2
5.55781	8.99971e-05	0.000335738	7.57902	7.6968	1.19484e-05	7.91518e-05	7.57232	ENSG00000135387	CAPRIN1
2.14763	0.0582684	0.10717	4.86824	1.7825	0.130064	0.230752	4.81483	ENSG00000135372	NAT10
3.10154	0.00932939	0.0221045	3.08212	3.03695	0.0164559	0.0439564	2.93356	ENSG00000166016	ABTB2
25.5312	5.63149e-16	1.31959e-14	5.91059	7.97921	8.02795e-06	5.54507e-05	5.75041	ENSG00000121691	CAT
2.02223	0.0737554	0.130582	0.880561	0.989523	0.431769	0.553524	0.997829	ENSG00000135374	ELF5
0.320755	0.924092	0.939533	0.732891	0.260458	0.932847	0.948132	0.688603	ENSG00000135373	EHF
9.64686	9.25062e-08	5.71915e-07	5.25218	3.30567	0.0105388	0.0303432	5.13163	ENSG00000149089	APIP
7.42665	3.37446e-06	1.61741e-05	6.41296	7.55514	1.46118e-05	9.43664e-05	6.45226	ENSG00000110435	PDHX
21.8397	2.07471e-14	3.6858e-13	4.9517	11.8539	5.28605e-08	5.90614e-07	4.7003	ENSG00000026508	CD44
18.8449	5.16237e-13	7.31013e-12	10.9593	16.1694	4.36463e-10	7.53802e-09	11.0538	ENSG00000110436	SLC1A2
2.02059	0.0739815	0.130913	0.535735	0.76314	0.579953	0.677882	0.623782	ENSG00000255542	AC090625.2
7.19882	4.97165e-06	2.31779e-05	5.22665	7.77007	1.07724e-05	7.21967e-05	5.2867	ENSG00000149090	PAMR1
9.25413	1.70803e-07	1.01604e-06	5.38914	7.24808	2.26925e-05	0.000139908	5.48865	ENSG00000179431	FJX1
1.45936	0.204581	0.299809	0.145157	1.64924	0.160855	0.271201	0.153043	ENSG00000254686	AL138812.1
3.19378	0.00780504	0.0189101	7.56581	4.73521	0.00102933	0.0041408	7.58429	ENSG00000166326	TRIM44
6.35675	2.14733e-05	8.97306e-05	3.65507	1.7755	0.131532	0.23287	3.46543	ENSG00000179241	LDLRAD3
1.97492	0.0805661	0.140776	6.79399	1.9043	0.106872	0.198533	6.81454	ENSG00000110442	COMMD9
11.6545	4.64178e-09	3.4948e-08	3.08554	2.53611	0.0378184	0.0871811	2.75264	ENSG00000135362	PRR5L
1.30963	0.2641	0.366403	2.68898	2.1019	0.0774451	0.15422	2.70281	ENSG00000175104	TRAF6
4.21814	0.00109106	0.00326688	0.882164	2.11115	0.0762801	0.152335	1.01022	ENSG00000166349	RAG1
8.87472	3.11717e-07	1.77439e-06	5.78862	11.1113	1.30573e-07	1.34308e-06	5.81438	ENSG00000166352	C11orf74
7.65972	2.27838e-06	1.12763e-05	5.77329	5.26585	0.000445763	0.00199485	5.90552	ENSG00000148948	LRRC4C
5.97663	4.22323e-05	0.000167185	7.12363	7.64793	1.28058e-05	8.41818e-05	7.13186	ENSG00000166181	API5
0.733824	0.623985	0.699137	5.24849	1.28312	0.283048	0.410305	5.24014	ENSG00000052841	TTC17
1.8748	0.0970062	0.164147	0.39578	1.62547	0.167017	0.278519	0.434297	ENSG00000283217	AC068205.1
4.92312	0.000289547	0.000983702	7.01142	1.95986	0.0976556	0.185201	6.95564	ENSG00000149084	HSD17B12
1.82688	0.105954	0.176388	0.765913	1.29179	0.279404	0.40642	0.838194	ENSG00000283375	AC087521.4
0.857088	0.530697	0.620569	4.76273	1.10975	0.364805	0.491906	4.77229	ENSG00000166199	ALKBH3
23.4965	3.93211e-15	7.91569e-14	5.5185	43.9526	7.35184e-19	7.8178e-17	5.51934	ENSG00000187479	C11orf96
1.0101	0.425722	0.528979	0.080334	1.14544	0.346566	0.474213	0.0829937	ENSG00000244953	AC087521.1
3.18941	0.00787122	0.0190518	2.6578	4.8833	0.000813616	0.00337586	2.64877	ENSG00000110455	ACCS
2.6332	0.0230524	0.048615	5.4829	2.77333	0.0255024	0.0631159	5.45755	ENSG00000151348	EXT2
2.86114	0.0148501	0.0331751	0.305229	2.28313	0.0574834	0.122091	0.36246	ENSG00000052850	ALX4
32.0729	2.03796e-18	7.5976e-17	4.9867	13.4502	8.22178e-09	1.08128e-07	4.68551	ENSG00000085117	CD82
2.51603	0.0288773	0.0590422	2.24545	2.57519	0.0354435	0.0826879	2.15206	ENSG00000157570	TSPAN18
17.105	3.83776e-12	4.74535e-11	5.96536	27.3136	2.53003e-14	1.02538e-12	5.97148	ENSG00000175274	TP53I11
2.42968	0.0340761	0.0679726	4.57558	2.61553	0.0331473	0.0782017	4.62342	ENSG00000019485	PRDM11
57.3543	2.36009e-25	4.54338e-23	2.81817	54.221	4.8899e-21	8.14897e-19	3.22088	ENSG00000254664	AC103681.2
30.472	7.45466e-18	2.44091e-16	7.95857	27.9931	1.52682e-14	6.3969e-13	8.08525	ENSG00000019505	SYT13
1.66976	0.141002	0.22295	2.60461	1.61467	0.169889	0.282235	2.53203	ENSG00000254427	AC103736.1
1.50914	0.187575	0.280182	0.24913	0.931274	0.467256	0.585355	0.295842	ENSG00000255267	AC018716.2
22.1258	1.54818e-14	2.81305e-13	7.83868	18.2032	5.74707e-11	1.17633e-09	7.92	ENSG00000175264	CHST1
0.308141	0.930753	0.944779	0.103277	0.384678	0.857398	0.891201	0.0909992	ENSG00000255226	AC044839.3
4.0992	0.00136832	0.00401681	3.23177	3.79965	0.00467009	0.015287	3.36538	ENSG00000205106	AC044839.1
4.05209	0.00149697	0.00434236	4.73527	1.17779	0.330676	0.459025	4.83007	ENSG00000181830	SLC35C1
7.13364	5.55817e-06	2.56604e-05	7.17089	1.72755	0.142023	0.246907	7.2582	ENSG00000121671	CRY2
12.7354	1.01635e-09	8.45612e-09	8.55028	2.64345	0.0316454	0.0753455	8.4648	ENSG00000121653	MAPK8IP1
1.03819	0.408037	0.512469	1.4044	1.28363	0.282832	0.410044	1.43411	ENSG00000255498	AC068385.1
2.78301	0.017269	0.0377777	6.3001	2.1853	0.0675363	0.138464	6.25577	ENSG00000121680	PEX16
1.49668	0.191707	0.285059	1.00353	1.87016	0.11294	0.207066	1.01619	ENSG00000165905	LARGE2
2.43642	0.0336388	0.0672505	4.68148	3.1977	0.0126031	0.0352063	4.64513	ENSG00000135365	PHF21A
1.9808	0.0796888	0.139494	0.318821	2.07991	0.0802849	0.158701	0.342908	ENSG00000255007	LINC02489
20.261	1.09002e-13	1.72632e-12	4.41263	20.2114	8.77864e-12	2.13547e-10	4.331	ENSG00000157613	CREB3L1
16.3541	9.44751e-12	1.09425e-10	9.06487	11.7476	6.00742e-08	6.61415e-07	9.14425	ENSG00000149091	DGKZ
11.5037	5.76579e-09	4.27903e-08	5.81374	8.03814	7.39302e-06	5.15917e-05	5.6731	ENSG00000110492	MDK
1.25999	0.286815	0.39152	5.42908	1.87313	0.112399	0.206312	5.42978	ENSG00000110497	AMBRA1
2.49065	0.0303183	0.0615825	2.27095	0.528223	0.754002	0.813922	2.11653	ENSG00000180423	HARBI1
0.368332	0.89669	0.918405	7.049	0.341119	0.885955	0.912263	7.03755	ENSG00000175224	ATG13
10.2499	3.67406e-08	2.41879e-07	7.03664	2.35812	0.0507865	0.110764	6.95952	ENSG00000175220	ARHGAP1
0.438517	0.850701	0.881082	3.73692	0.674966	0.644011	0.728542	3.7271	ENSG00000175213	ZNF408
2.23233	0.0496388	0.0937327	7.2908	2.53305	0.0380108	0.087558	7.30459	ENSG00000175216	CKAP5
6.09746	3.40255e-05	0.000136979	3.28284	3.78165	0.00480989	0.0156642	3.47893	ENSG00000247675	LRP4-AS1
16.4375	8.53927e-12	9.98903e-11	5.88216	17.0131	1.85207e-10	3.43796e-09	5.83109	ENSG00000134569	LRP4
7.95253	1.3982e-06	7.16459e-06	7.57899	3.7207	0.00531567	0.0170185	7.62385	ENSG00000149179	C11orf49
5.51739	9.68742e-05	0.000359053	7.48033	7.67156	1.23836e-05	8.17434e-05	7.4679	ENSG00000149182	ARFGAP2
6.11318	3.30847e-05	0.000133481	4.93431	4.02194	0.00324791	0.0112205	4.81804	ENSG00000165912	PACSIN3
5.20958	0.000170324	0.000603063	4.0887	5.17198	0.000516277	0.00226236	4.01018	ENSG00000134574	DDB2
0.289391	0.940147	0.951438	6.35129	0.482815	0.787724	0.839369	6.36002	ENSG00000134575	ACP2
0.740399	0.61887	0.69531	4.23313	0.760972	0.581494	0.67931	4.25273	ENSG00000025434	NR1H3
20.361	9.78986e-14	1.56379e-12	7.96596	9.87725	6.22379e-07	5.62004e-06	8.04604	ENSG00000110514	MADD
0.545249	0.772031	0.818663	0.144037	0.597186	0.702164	0.774533	0.117541	ENSG00000134571	MYBPC3
6.61974	1.35265e-05	5.85389e-05	4.27447	5.72091	0.000220361	0.0010749	4.16441	ENSG00000066336	SPI1
0.871176	0.520468	0.611908	5.93303	1.25528	0.295038	0.423371	5.93963	ENSG00000165915	SLC39A13
14.2095	1.4071e-10	1.34627e-09	8.2	19.2291	2.16944e-11	4.87382e-10	8.21668	ENSG00000165916	PSMC3
0.457581	0.837284	0.870401	0.119516	0.572202	0.720971	0.788538	0.115699	ENSG00000165917	RAPSN
13.461	3.79035e-10	3.36952e-09	7.19549	14.3256	3.09927e-09	4.45608e-08	7.24194	ENSG00000149187	CELF1
10.4702	2.63652e-08	1.77231e-07	8.14075	10.3219	3.51463e-07	3.33979e-06	8.1741	ENSG00000213619	NDUFS3
2.28317	0.0450691	0.0862502	6.90869	3.70826	0.00542537	0.0173151	6.91693	ENSG00000110536	PTPMT1
3.62648	0.00338559	0.0090133	5.38757	0.622652	0.683026	0.759519	5.47026	ENSG00000123444	KBTBD4
0.794645	0.577192	0.660413	0.143136	0.507239	0.769655	0.82587	0.169974	ENSG00000231880	KF459542.1
0.629499	0.706123	0.764715	0.650548	0.759017	0.582885	0.680454	0.615242	ENSG00000196666	FAM180B
32.5016	1.45132e-18	5.58782e-17	9.31265	14.1427	3.79051e-09	5.32364e-08	9.4269	ENSG00000172247	C1QTNF4
0.781415	0.587261	0.66902	6.87742	0.613343	0.690015	0.764625	6.85515	ENSG00000109919	MTCH2
1.45122	0.207487	0.303125	0.299717	1.80402	0.125646	0.22486	0.298209	ENSG00000165923	AGBL2
1.32441	0.257633	0.359483	4.96649	4.24305	0.00226825	0.0082415	5.00975	ENSG00000109920	FNBP4
5.15846	0.000187171	0.000656991	4.01499	3.16858	0.0132265	0.0366907	3.89607	ENSG00000030066	NUP160
4.49907	0.000640945	0.00202246	5.96984	6.28422	9.37271e-05	0.000503009	5.98868	ENSG00000149177	PTPRJ
43.1129	7.87435e-22	6.46478e-20	4.35783	17.6616	9.73504e-11	1.88709e-09	3.86753	ENSG00000086205	FOLH1
2.09496	0.0643483	0.116381	0.0793023	2.04288	0.0852967	0.166384	0.0941714	ENSG00000150244	TRIM48
1.11605	0.361743	0.468349	0.223878	0.552214	0.736007	0.799795	0.265855	ENSG00000124900	TRIM51
5.17228	0.000182456	0.000642451	2.92642	8.86825	2.36471e-06	1.86859e-05	2.99236	ENSG00000183908	LRRC55
35.6081	1.35834e-19	6.66659e-18	3.76513	22.8406	8.81923e-13	2.60162e-11	3.35817	ENSG00000134817	APLNR
4.45101	0.000701798	0.00219248	5.17549	5.65448	0.000244041	0.00117602	5.16258	ENSG00000149115	TNKS1BP1
1.83092	0.105172	0.175334	0.141626	0.579043	0.715821	0.784655	0.0627517	ENSG00000254662	AP000781.1
0.993217	0.436601	0.539256	6.64597	1.17285	0.333062	0.461419	6.65468	ENSG00000149136	SSRP1
1.1264	0.355895	0.46252	0.065626	0.994766	0.428671	0.550595	0.0779309	ENSG00000156575	PRG3
3.48068	0.00448402	0.0115573	2.90016	1.41823	0.230662	0.354661	2.76498	ENSG00000134802	SLC43A3
25.8271	4.28164e-16	1.03143e-14	6.70787	11.4816	8.29204e-08	8.89383e-07	6.8886	ENSG00000186907	RTN4RL2
5.946	4.4617e-05	0.00017597	0.363744	4.96641	0.000713405	0.00300818	0.431946	ENSG00000255301	AP002893.1
1.63685	0.149583	0.233753	2.53233	1.84398	0.117815	0.214158	2.62658	ENSG00000149150	SLC43A1
3.98148	0.00171315	0.00490466	7.3635	1.9646	0.0969054	0.184044	7.40994	ENSG00000134809	TIMM10
4.27498	0.000979402	0.00296556	6.47768	4.49927	0.00150091	0.00576486	6.44187	ENSG00000156587	UBE2L6
3.51326	0.00421094	0.0109444	6.21372	4.32669	0.00198149	0.00735026	6.22924	ENSG00000149131	SERPING1
20.2956	1.05016e-13	1.66794e-12	5.95471	29.856	3.98623e-15	1.89801e-13	5.99139	ENSG00000166793	YPEL4
1.20385	0.314414	0.42033	2.95007	1.31124	0.271366	0.398047	2.99804	ENSG00000172409	CLP1
3.30341	0.0063144	0.0156849	5.5056	2.28855	0.0569721	0.121247	5.56377	ENSG00000156599	ZDHHC5
6.13431	3.18619e-05	0.000129013	5.95544	5.57469	0.000275969	0.00130758	5.99383	ENSG00000156603	MED19
2.82275	0.0159934	0.0353718	7.4151	3.32718	0.0101702	0.0294107	7.40079	ENSG00000213593	TMX2
43.0632	8.12854e-22	6.62476e-20	8.83247	25.4902	1.024e-13	3.71821e-12	8.93107	ENSG00000211450	SELENOH
1.91491	0.0900703	0.154352	6.48192	3.73129	0.00522408	0.0167638	6.49035	ENSG00000198561	CTNND1
2.47646	0.0311549	0.0629839	0.230894	2.34739	0.0516957	0.112374	0.261783	ENSG00000255146	AP004247.2
0.871344	0.520347	0.611834	3.30408	0.82638	0.535907	0.642542	3.26078	ENSG00000110031	LPXN
1.71247	0.13054	0.209372	6.27956	0.377466	0.862252	0.894664	6.24123	ENSG00000186660	ZFP91
0.770093	0.59593	0.676617	0.153422	0.526523	0.755274	0.81498	0.116353	ENSG00000242689	CNTF
1.83337	0.104698	0.174711	0.815007	2.6776	0.0299	0.0719215	0.850256	ENSG00000149124	GLYAT
1.16409	0.335209	0.441658	0.83894	1.15522	0.341697	0.469478	0.78079	ENSG00000156689	GLYATL2
1.58154	0.165088	0.253008	1.29782	1.46385	0.215017	0.336714	1.19301	ENSG00000166840	GLYATL1
0.700832	0.649808	0.719393	0.620179	0.966986	0.445267	0.566213	0.600395	ENSG00000189057	FAM111B
1.41708	0.220077	0.317457	1.18335	0.946894	0.457549	0.576937	1.26726	ENSG00000245571	FAM111A-DT
1.83877	0.103664	0.173389	3.61753	0.848801	0.520747	0.630321	3.53127	ENSG00000166801	FAM111A
0.947157	0.467202	0.566093	5.60033	0.400315	0.846723	0.88356	5.5663	ENSG00000110042	DTX4
3.95103	0.00181588	0.005165	2.76564	3.23172	0.0119119	0.0336081	2.65544	ENSG00000197629	MPEG1
1.42847	0.215805	0.312586	0.185887	1.31068	0.271593	0.398301	0.127288	ENSG00000172742	OR4D9
2.78222	0.0172956	0.0378246	6.13061	3.87058	0.0041581	0.0138506	6.13798	ENSG00000110048	OSBP
0.366347	0.8979	0.919433	0.456847	0.445969	0.814543	0.860003	0.451285	ENSG00000255139	AP000442.2
0.255747	0.955389	0.963632	4.11446	0.515091	0.763809	0.821531	4.10413	ENSG00000166889	PATL1
2.29048	0.0444462	0.0852102	4.97431	1.39194	0.24013	0.365034	5.02448	ENSG00000166900	STX3
1.36652	0.239938	0.340281	0.0722107	1.24928	0.297675	0.426032	0.0857502	ENSG00000254477	AP000640.1
5.64707	7.65182e-05	0.000288832	6.52406	2.77896	0.0252648	0.0626527	6.59854	ENSG00000166902	MRPL16
1.74066	0.124031	0.20088	0.294557	1.61854	0.168855	0.280767	0.332111	ENSG00000134827	TCN1
0.724681	0.631117	0.705046	0.0717334	0.595292	0.703589	0.775664	0.0851834	ENSG00000285231	AP002347.1
2.7765	0.0174876	0.0381959	0.150623	2.55537	0.0366285	0.0850437	0.178864	ENSG00000149516	MS4A3
0.608744	0.722498	0.777997	0.0736108	0.85177	0.518758	0.628561	0.067055	ENSG00000149534	MS4A2
6.35098	2.16935e-05	9.05659e-05	2.52915	8.14174	6.39903e-06	4.54553e-05	2.45246	ENSG00000110077	MS4A6A
2.38325	0.0372398	0.0732237	1.83739	3.42385	0.0086678	0.0257292	1.83771	ENSG00000110079	MS4A4A
1.30731	0.265125	0.367505	3.21722	2.11482	0.0758216	0.151575	3.1805	ENSG00000166927	MS4A7
1.99146	0.0781199	0.137135	0.629191	2.6077	0.0335811	0.0790449	0.625847	ENSG00000166928	MS4A14
2.48706	0.0305277	0.0619403	0.448869	3.22689	0.0120078	0.03382	0.408683	ENSG00000156738	MS4A1
5.52908	9.48317e-05	0.000351951	0.634532	6.68409	5.16858e-05	0.000293315	0.674363	ENSG00000166959	MS4A8
2.13231	0.0599773	0.109648	0.256199	3.07229	0.0155181	0.0418519	0.241176	ENSG00000166961	MS4A15
1.00421	0.429499	0.532457	0.401293	1.02602	0.410541	0.534878	0.426877	ENSG00000256813	AP000777.3
2.53759	0.0277061	0.0569763	4.5597	2.55744	0.0365028	0.0847784	4.52135	ENSG00000110104	CCDC86
2.51527	0.0289197	0.0591235	1.01792	2.52667	0.0384149	0.0883009	1.09763	ENSG00000183134	PTGDR2
1.61398	0.155826	0.241466	0.491306	1.90119	0.107411	0.199251	0.51871	ENSG00000149506	ZP1
14.7229	7.23824e-11	7.25807e-10	7.59833	19.0358	2.60052e-11	5.75543e-10	7.68942	ENSG00000110107	PRPF19
2.61043	0.0240856	0.0505076	0.110635	2.35145	0.0513502	0.111787	0.131379	ENSG00000256944	AP003721.3
3.99404	0.00167252	0.00480126	6.00822	0.271735	0.92685	0.943368	5.94907	ENSG00000110108	TMEM109
4.19906	0.00113137	0.00337378	1.31346	4.7501	0.00100521	0.00405664	1.40599	ENSG00000256196	AP003721.1
19.5997	2.23491e-13	3.35401e-12	8.09933	4.76818	0.000976707	0.00395698	8.17259	ENSG00000006118	TMEM132A
1.87956	0.0961587	0.162923	3.46218	3.71463	0.00536896	0.0171596	3.40857	ENSG00000110446	SLC15A3
3.07316	0.00985581	0.023182	2.57231	3.13507	0.0139826	0.0383972	2.70545	ENSG00000013725	CD6
3.08635	0.00960756	0.0226697	0.978463	4.11201	0.00280522	0.00989315	1.02156	ENSG00000110448	CD5
4.58026	0.000550036	0.00175745	5.15549	2.18536	0.0675291	0.138462	5.09672	ENSG00000167987	VPS37C
8.90313	2.97894e-07	1.70309e-06	0.556733	6.77174	4.54223e-05	0.000261694	0.661121	ENSG00000256713	PGA5
2.72701	0.0192397	0.0415072	2.01607	4.48766	0.00152916	0.00586225	2.07222	ENSG00000167992	VWCE
7.79677	1.81159e-06	9.11551e-06	8.09689	7.85335	9.57914e-06	6.4999e-05	8.11521	ENSG00000167986	DDB1
30.5954	6.73426e-18	2.22131e-16	5.74305	25.405	1.09492e-13	3.92576e-12	5.63601	ENSG00000149476	TKFC
2.71501	0.0196903	0.0423484	4.80992	0.206808	0.95839	0.968121	4.73714	ENSG00000162144	CYB561A3
3.6106	0.0034907	0.0092611	4.15279	2.03596	0.0862653	0.167936	4.07315	ENSG00000149483	TMEM138
1.74244	0.123632	0.20035	4.07061	2.74466	0.0267467	0.0656786	4.06678	ENSG00000187049	TMEM216
2.00917	0.0755777	0.133269	6.16054	0.533617	0.749963	0.811092	6.11825	ENSG00000149532	CPSF7
0.678526	0.667379	0.733705	0.566825	0.923542	0.472112	0.589178	0.552021	ENSG00000256591	AP003108.2
3.51908	0.00416397	0.0108312	6.34572	4.69324	0.00110051	0.004383	6.33645	ENSG00000167985	SDHAF2
0.510427	0.798533	0.838996	2.849	0.377256	0.862393	0.894754	2.9004	ENSG00000162148	PPP1R32
11.8373	3.57485e-09	2.7386e-08	3.22834	5.33627	0.000399399	0.00181428	3.56771	ENSG00000204950	LRRC10B
15.7956	1.87351e-11	2.05791e-10	7.95438	7.55509	1.46128e-05	9.43664e-05	8.08016	ENSG00000011347	SYT7
2.10875	0.0627001	0.113825	1.14537	3.22907	0.0119644	0.0337175	1.11865	ENSG00000256443	AP003559.1
22.5192	1.03913e-14	1.96153e-13	6.37374	8.81715	2.53377e-06	1.98951e-05	6.52421	ENSG00000134780	DAGLA
2.66555	0.0216601	0.0460746	0.292593	1.86311	0.114234	0.208775	0.347455	ENSG00000124915	DKFZP434K028
104.906	2.16736e-33	6.04992e-30	6.32033	47.1182	1.43196e-19	1.81689e-17	5.86033	ENSG00000124920	MYRF
6.42586	1.90088e-05	8.02428e-05	8.56084	0.249242	0.938606	0.952816	8.48184	ENSG00000134825	TMEM258
0.988185	0.439879	0.542045	5.13869	0.994459	0.428852	0.550764	5.11361	ENSG00000168496	FEN1
14.5768	8.73575e-11	8.66225e-10	7.59379	22.3507	1.33597e-12	3.82483e-11	7.57109	ENSG00000134824	FADS2
17.8922	1.52742e-12	2.03029e-11	6.16004	9.66778	8.17488e-07	7.16739e-06	6.01573	ENSG00000149485	FADS1
3.28434	0.0065514	0.0162033	6.43615	5.06041	0.000615153	0.00263161	6.43991	ENSG00000221968	FADS3
2.15441	0.0575269	0.106054	3.55966	3.54955	0.00704414	0.0215975	3.52229	ENSG00000167994	RAB3IL1
9.56733	1.04657e-07	6.41709e-07	5.26686	4.85677	0.000848545	0.00350191	5.08857	ENSG00000167995	BEST1
33.5025	6.65043e-19	2.73368e-17	13.1774	4.8716	0.000828835	0.00343072	13.0676	ENSG00000167996	FTH1
0.664502	0.678454	0.742492	0.144821	0.375849	0.863334	0.895453	0.11427	ENSG00000255553	AP003733.3
4.89949	0.00030257	0.00102374	1.9252	2.38856	0.0482928	0.106459	2.12173	ENSG00000149503	INCENP
2.49996	0.029782	0.060631	6.1183	3.93614	0.00373565	0.0126163	6.05169	ENSG00000124939	SCGB2A1
3.83518	0.00226709	0.00630937	10.0659	5.36392	0.000382575	0.00174745	9.96936	ENSG00000124935	SCGB1D2
3.81177	0.00237119	0.0065631	11.8967	5.27188	0.00044159	0.00197935	11.8039	ENSG00000110484	SCGB2A2
0.867557	0.523086	0.614016	0.0875287	0.667341	0.649662	0.733189	0.10394	ENSG00000255118	AP003306.2
4.00217	0.00164671	0.00473265	6.82108	7.33557	2.00063e-05	0.000125248	6.82144	ENSG00000162174	ASRGL1
3.44545	0.00479942	0.0122852	0.476532	3.30204	0.0106022	0.0304747	0.53424	ENSG00000255126	AP003064.1
9.15946	1.98296e-07	1.16745e-06	0.794545	6.35885	8.38115e-05	0.000455043	0.943522	ENSG00000149021	SCGB1A1
35.5377	1.43087e-19	6.99185e-18	6.47165	31.3963	1.37098e-15	7.02185e-14	6.33153	ENSG00000124942	AHNAK
3.55821	0.00386143	0.0101266	0.278016	3.36171	0.00960547	0.0280172	0.317741	ENSG00000257058	AP001363.2
0.802458	0.57128	0.655529	3.50999	1.32063	0.267558	0.393911	3.52303	ENSG00000254772	EEF1G
2.12439	0.0608798	0.111053	4.19486	0.240726	0.942837	0.955849	4.11747	ENSG00000149016	TUT1
2.22313	0.0505123	0.0950767	4.55321	2.712	0.0282387	0.068588	4.50239	ENSG00000149480	MTA2
16.2208	1.11117e-11	1.27249e-10	4.66964	8.52661	3.76261e-06	2.81956e-05	4.51354	ENSG00000149499	EML3
11.8552	3.48509e-09	2.6781e-08	4.26172	5.58343	0.000272272	0.00129227	4.06368	ENSG00000149489	ROM1
1.95037	0.0843333	0.146261	7.18482	1.40316	0.236046	0.360543	7.16114	ENSG00000149541	B3GAT3
4.38048	0.000801909	0.00247172	6.84342	2.2243	0.0633378	0.131543	6.79528	ENSG00000089597	GANAB
2.58825	0.0251357	0.0524132	5.14362	3.45767	0.00819687	0.0245302	5.25405	ENSG00000185085	INTS5
0.508188	0.800214	0.840341	1.83831	0.689615	0.633196	0.720174	1.80684	ENSG00000278615	C11orf98
1.40039	0.226471	0.325146	0.160208	1.57219	0.181632	0.296298	0.170916	ENSG00000162194	LBHD1
4.28451	0.000961846	0.00291953	6.24514	9.2007	1.51413e-06	1.24538e-05	6.2017	ENSG00000214756	CSKMT
2.32124	0.0419175	0.0810933	6.93153	1.61355	0.17019	0.282586	6.90295	ENSG00000204922	UQCC3
4.32785	0.000885952	0.00270831	7.20825	2.28141	0.057647	0.122334	7.16042	ENSG00000162191	UBXN1
1.2567	0.288377	0.393195	1.11717	1.18605	0.326713	0.455091	1.17433	ENSG00000177363	LRRN4CL
24.7192	1.2079e-15	2.67066e-14	5.46441	9.1874	1.54119e-06	1.26488e-05	5.64993	ENSG00000168000	BSCL2
48.0365	3.85415e-23	4.36889e-21	10.2376	27.0649	3.05022e-14	1.21851e-12	10.3678	ENSG00000162188	GNG3
5.81512	5.64608e-05	0.000218552	7.44655	5.96386	0.000152049	0.000773794	7.47709	ENSG00000214753	HNRNPUL2
9.37022	1.42344e-07	8.56096e-07	5.72874	9.5822	9.14435e-07	7.92712e-06	5.83241	ENSG00000162222	TTC9C
1.94013	0.0859539	0.148667	3.69919	1.51933	0.19728	0.315171	3.63302	ENSG00000185670	ZBTB3
13.4099	4.05973e-10	3.59325e-09	7.01904	2.59503	0.0342949	0.0804707	6.91821	ENSG00000168002	POLR2G
3.88094	0.00207669	0.00583621	3.69928	1.55006	0.188039	0.303952	3.83357	ENSG00000267811	AP001160.2
2.27306	0.0459434	0.0877116	4.7673	3.3485	0.00981768	0.0285355	4.81974	ENSG00000162227	TAF6L
0.887053	0.509067	0.601831	5.39155	1.24848	0.298031	0.426405	5.37461	ENSG00000168569	TMEM223
1.47788	0.198099	0.292402	3.78333	1.70528	0.147156	0.253344	3.76196	ENSG00000269176	AP001160.3
21.8153	2.12727e-14	3.76717e-13	5.716	5.26206	0.000448413	0.00200551	5.55562	ENSG00000185475	TMEM179B
2.97365	0.0119475	0.0274744	5.53855	2.7001	0.0288028	0.0697079	5.50757	ENSG00000162231	NXF1
0.547754	0.770102	0.817199	6.08829	0.705374	0.621629	0.711512	6.08549	ENSG00000162236	STX5
2.27818	0.0454986	0.0869739	0.354692	2.15403	0.0710968	0.14432	0.391118	ENSG00000256690	AP001160.1
0.402454	0.875064	0.900717	5.76512	0.69004	0.632883	0.719909	5.75637	ENSG00000133316	WDR74
7.70917	2.0972e-06	1.0435e-05	7.47496	10.8976	1.70212e-07	1.71371e-06	7.49413	ENSG00000168003	SLC3A2
16.2098	1.12622e-11	1.28906e-10	7.72985	4.98848	0.000688976	0.00291669	7.86274	ENSG00000168539	CHRM1
2.811	0.0163606	0.0360696	0.669729	1.64814	0.161137	0.271451	0.765225	ENSG00000257002	AP000438.1
0.918356	0.487	0.582644	1.66424	1.1472	0.345688	0.473303	1.70261	ENSG00000197901	SLC22A6
0.379917	0.889517	0.912649	0.143521	0.497879	0.776602	0.831207	0.130746	ENSG00000149452	SLC22A8
1.40173	0.225949	0.324522	0.783615	1.30904	0.272265	0.39892	0.843046	ENSG00000184999	SLC22A10
2.06867	0.0676071	0.121332	0.675965	1.59243	0.175946	0.289817	0.749276	ENSG00000149742	SLC22A9
1.43433	0.213635	0.310087	2.90744	1.9	0.107618	0.19952	2.9551	ENSG00000168004	HRASLS5
3.63236	0.00334748	0.00892248	1.13447	3.11354	0.0144912	0.03957	1.24414	ENSG00000133317	LGALS12
16.2558	1.06479e-11	1.22188e-10	6.66145	7.66292	1.25363e-05	8.25561e-05	6.47419	ENSG00000133321	RARRES3
2.26649	0.0465207	0.0886429	2.01604	2.67718	0.029921	0.0719618	1.96566	ENSG00000133328	HRASLS2
37.7808	2.82994e-20	1.61213e-18	7.58889	5.79641	0.000196287	0.000970611	7.29796	ENSG00000176485	PLA2G16
16.168	1.1852e-11	1.35172e-10	5.28835	5.46512	0.000326935	0.00151815	5.13225	ENSG00000184743	ATL3
44.8941	2.56673e-22	2.39823e-20	11.4685	32.2425	7.7477e-16	4.26143e-14	11.5504	ENSG00000133318	RTN3
7.24723	4.57735e-06	2.14967e-05	5.4727	4.0358	0.00317541	0.0110041	5.55999	ENSG00000188070	C11orf95
2.98493	0.0116897	0.0269673	4.53652	3.90674	0.00391939	0.0131556	4.54763	ENSG00000168005	SPINDOC
4.47768	0.000667336	0.00209714	6.21443	5.61055	0.000261121	0.00124703	6.2068	ENSG00000072518	MARK2
2.15754	0.0571886	0.105483	4.37238	2.06422	0.0823722	0.161995	4.41754	ENSG00000167771	RCOR2
2.00117	0.0767166	0.135011	4.11963	2.45894	0.0429805	0.0967831	4.12543	ENSG00000110583	NAA40
17.0431	4.13001e-12	5.07299e-11	10.4283	6.2095	0.000104865	0.000554916	10.4897	ENSG00000176340	COX8A
25.2095	7.60533e-16	1.74368e-14	8.66197	15.3832	9.9174e-10	1.58757e-08	8.72552	ENSG00000167770	OTUB1
3.40177	0.00522163	0.0132324	5.07524	5.59583	0.000267114	0.0012713	5.04592	ENSG00000133315	MACROD1
1.69018	0.135907	0.216383	0.213862	1.12383	0.35752	0.485014	0.253961	ENSG00000256824	AP000721.2
0.260369	0.953423	0.962213	3.06135	0.24395	0.94125	0.95463	3.0287	ENSG00000256481	AP006333.2
1.27344	0.280509	0.384534	4.8488	3.30836	0.0104919	0.0302276	4.8968	ENSG00000126500	FLRT1
2.3443	0.0401145	0.0780719	1.80601	1.29149	0.279527	0.406493	1.9413	ENSG00000256341	AP006333.1
1.21642	0.308054	0.413584	7.35668	1.48727	0.207359	0.327454	7.35652	ENSG00000168439	STIP1
1.00973	0.425959	0.529204	2.75736	0.530757	0.752105	0.812621	2.67548	ENSG00000149781	FERMT3
0.718571	0.635894	0.708674	6.21022	1.16365	0.337545	0.465602	6.21402	ENSG00000149743	TRPT1
10.4307	2.79736e-08	1.87253e-07	6.32609	12.0747	4.05954e-08	4.64652e-07	6.38008	ENSG00000149761	NUDT22
2.04691	0.0704238	0.12555	0.176964	1.62292	0.167691	0.279268	0.210145	ENSG00000256116	AP001453.1
8.46222	6.05815e-07	3.28743e-06	6.63535	7.81211	1.01521e-05	6.84704e-05	6.67743	ENSG00000110011	DNAJC4
8.23564	8.76789e-07	4.65515e-06	7.77328	10.4713	2.90717e-07	2.79346e-06	7.78885	ENSG00000173511	VEGFB
1.45947	0.204541	0.29977	8.63636	1.83519	0.119497	0.216493	8.63658	ENSG00000173486	FKBP2
3.82839	0.00229677	0.00637847	6.72191	3.59167	0.00657193	0.0203491	6.68636	ENSG00000173457	PPP1R14B
3.26489	0.00680243	0.0167444	2.5521	2.29187	0.0566609	0.120766	2.68544	ENSG00000256940	AP001453.2
0.668043	0.675656	0.740228	0.073545	0.572628	0.72065	0.788363	0.0873347	ENSG00000257086	AP001453.4
2.77663	0.0174831	0.0381907	3.4983	4.93028	0.000755322	0.00316456	3.53204	ENSG00000149782	PLCB3
3.88306	0.00206825	0.00581763	8.54946	0.939843	0.461914	0.580767	8.58637	ENSG00000002330	BAD
3.39358	0.00530493	0.0134192	6.73371	1.4002	0.237119	0.361663	6.77116	ENSG00000173264	GPR137
5.34357	0.000133128	0.000481516	5.20631	2.71226	0.0282266	0.0685735	5.29047	ENSG00000182450	KCNK4
5.14805	0.000190805	0.000668684	2.71008	0.957928	0.450776	0.571006	2.9416	ENSG00000219435	CATSPERZ
7.51163	2.92299e-06	1.4166e-05	6.15132	4.83986	0.000871608	0.00358253	6.21824	ENSG00000173153	ESRRA
5.22293	0.000166187	0.000590003	8.48827	6.76302	4.60092e-05	0.00026466	8.46222	ENSG00000173113	TRMT112
21.3617	3.4011e-14	5.82438e-13	10.2029	12.0712	4.07629e-08	4.66091e-07	10.2655	ENSG00000126432	PRDX5
0.726226	0.62991	0.704136	0.180726	0.544499	0.741802	0.803979	0.138077	ENSG00000236935	AP003774.4
1.91336	0.0903294	0.154701	3.68846	2.62138	0.0328266	0.0775965	3.69492	ENSG00000168071	CCDC88B
3.84421	0.00222816	0.00621497	6.48709	1.99249	0.0926053	0.177569	6.52442	ENSG00000162302	RPS6KA4
1.37047	0.238332	0.338367	0.567576	1.16418	0.337289	0.465379	0.616955	ENSG00000231680	AP003774.3
1.82788	0.10576	0.176156	1.59313	2.23963	0.0617578	0.129057	1.6493	ENSG00000181908	AP003774.1
3.48721	0.00442787	0.0114284	0.0941618	3.27302	0.0111243	0.0317311	0.111817	ENSG00000232500	AP005273.1
0.696978	0.652839	0.721695	0.0485179	0.651336	0.661569	0.742849	0.057615	ENSG00000168065	SLC22A11
8.99685	2.56585e-07	1.4844e-06	7.85262	3.99237	0.00340821	0.0116946	7.93175	ENSG00000110076	NRXN2
1.30802	0.26481	0.367183	0.0989905	1.04027	0.402466	0.527248	0.117551	ENSG00000237410	AP001092.1
8.79563	3.53773e-07	1.99599e-06	5.28098	13.2791	9.98505e-09	1.28963e-07	5.46367	ENSG00000068831	RASGRP2
9.27163	1.66165e-07	9.90296e-07	5.21606	13.0259	1.33406e-08	1.6727e-07	5.31325	ENSG00000068976	PYGM
2.73901	0.0187994	0.0406754	7.84957	1.54649	0.189091	0.305211	7.81943	ENSG00000168066	SF1
0.197291	0.976559	0.981137	1.99858	0.238781	0.943786	0.956637	1.98836	ENSG00000269038	AP001462.1
2.08856	0.0651271	0.117552	6.03975	2.90481	0.0204961	0.0526453	6.05226	ENSG00000168067	MAP4K2
0.920334	0.485625	0.581536	5.70929	0.427373	0.827814	0.869311	5.7362	ENSG00000133895	MEN1
0.575669	0.748445	0.799575	0.544748	0.425149	0.829387	0.870595	0.49641	ENSG00000171219	CDC42BPG
10.7291	1.79132e-08	1.23311e-07	5.62201	7.10827	2.77799e-05	0.000167981	5.50798	ENSG00000110047	EHD1
0.583735	0.742141	0.794246	0.0768341	0.733348	0.601294	0.695581	0.0732244	ENSG00000229719	MIR194-2HG
1.84564	0.102363	0.171534	5.54047	4.46347	0.00158973	0.00606654	5.5222	ENSG00000110046	ATG2A
5.68953	7.08493e-05	0.000269071	7.04446	6.37457	8.18633e-05	0.000445549	7.05021	ENSG00000068971	PPP2R5B
4.19954	0.00113033	0.00337137	0.0732745	4.16221	0.00258571	0.00920329	0.0870135	ENSG00000149735	GPHA2
1.38872	0.231036	0.330096	1.19162	1.59233	0.175974	0.289842	1.24641	ENSG00000168062	BATF2
6.31213	2.3236e-05	9.64824e-05	8.54606	7.05455	3.00345e-05	0.000180296	8.5284	ENSG00000213465	ARL2
4.44049	0.000715879	0.00223272	3.48619	4.90142	0.000790603	0.00329199	3.44043	ENSG00000110025	SNX15
0.928348	0.480076	0.576685	5.67395	1.41739	0.230959	0.354851	5.67926	ENSG00000168061	SAC3D1
2.95838	0.0123056	0.0281755	1.34461	2.75702	0.026203	0.064585	1.4501	ENSG00000168060	NAALADL1
2.34531	0.0400376	0.0779494	3.48845	3.14141	0.0138363	0.0380939	3.59193	ENSG00000146670	CDCA5
4.73625	0.000410423	0.00134921	6.13846	1.70646	0.146881	0.252969	6.06889	ENSG00000162300	ZFPL1
0.33617	0.915595	0.932818	0.363736	0.119073	0.987679	0.990784	0.401858	ENSG00000187066	TMEM262
3.97801	0.00172455	0.00493287	7.95231	2.86646	0.0218449	0.0555222	7.97985	ENSG00000149823	VPS51
0.809862	0.5657	0.65063	0.642486	0.153648	0.978156	0.98344	0.713634	ENSG00000254501	AP003068.1
4.43264	0.000726586	0.00226264	7.51355	3.79583	0.00469943	0.015365	7.48468	ENSG00000149809	TM7SF2
1.02543	0.416007	0.52012	4.63311	1.42112	0.229638	0.353512	4.6257	ENSG00000174276	ZNHIT2
15.671	2.18656e-11	2.37491e-10	10.9182	2.55932	0.0363894	0.0845501	10.8409	ENSG00000149806	FAU
7.32955	3.97871e-06	1.88638e-05	6.11141	0.521188	0.759261	0.818141	6.02298	ENSG00000162298	SYVN1
0.469807	0.828509	0.863041	5.94282	0.49289	0.780294	0.833562	5.93465	ENSG00000149792	MRPL49
1.35724	0.243746	0.344653	0.158213	0.993612	0.429352	0.551216	0.187878	ENSG00000204710	SPDYC
0.17485	0.982805	0.985984	1.48837	0.136809	0.983136	0.987425	1.51737	ENSG00000254614	AP003068.2
4.38961	0.000788165	0.00243476	6.75511	3.70494	0.005455	0.0173898	6.79262	ENSG00000014216	CAPN1
1.35651	0.244048	0.344926	3.77081	0.945606	0.458344	0.577546	3.72542	ENSG00000014138	POLA2
22.4351	1.13123e-14	2.11691e-13	4.74765	5.73095	0.000216992	0.00105985	4.50062	ENSG00000149798	CDC42EP2
9.49164	1.17743e-07	7.17607e-07	5.68734	0.790799	0.560466	0.661915	5.57204	ENSG00000133884	DPF2
5.98856	4.13392e-05	0.000163882	2.30844	2.36592	0.0501357	0.109551	2.52556	ENSG00000173825	TIGD3
0.937252	0.473955	0.571392	3.52624	2.00615	0.0905659	0.174603	3.54702	ENSG00000162241	SLC25A45
3.01723	0.0109818	0.0255107	4.71967	2.02113	0.0883791	0.171259	4.65571	ENSG00000126391	FRMD8
18.1445	1.14246e-12	1.5434e-11	7.8686	7.77608	1.06813e-05	7.16506e-05	7.69123	ENSG00000245532	NEAT1
46.7205	8.42344e-23	8.74902e-21	10.8772	51.0068	2.15166e-20	3.17559e-18	10.786	ENSG00000251562	MALAT1
1.0173	0.421138	0.52486	0.178562	0.679642	0.640553	0.725754	0.212042	ENSG00000270117	AP000769.2
11.2472	8.36216e-09	6.0806e-08	7.28258	6.55136	6.29085e-05	0.000350414	7.33315	ENSG00000142186	SCYL1
13.7306	2.64476e-10	2.41991e-09	7.34787	12.5531	2.30804e-08	2.76062e-07	7.27677	ENSG00000168056	LTBP3
1.11977	0.359633	0.466347	6.15035	1.26841	0.28933	0.41711	6.15768	ENSG00000173465	SSSCA1
4.95932	0.000270693	0.000924712	7.20242	2.30046	0.0558629	0.11943	7.24941	ENSG00000176973	FAM89B
25.2139	7.57383e-16	1.73824e-14	6.51926	12.1043	3.91877e-08	4.50387e-07	6.62694	ENSG00000173442	EHBP1L1
1.3029	0.267089	0.369539	2.21978	0.760232	0.58202	0.679717	2.32029	ENSG00000173338	KCNK7
20.2746	1.07413e-13	1.7048e-12	5.66179	1.50505	0.201713	0.320465	5.44641	ENSG00000173327	MAP3K11
2.05021	0.0699901	0.124846	5.19556	1.12312	0.357886	0.485361	5.24355	ENSG00000197136	PCNX3
13.9702	1.92607e-10	1.80718e-09	4.70742	8.61719	3.32455e-06	2.53036e-05	4.58675	ENSG00000213445	SIPA1
7.87626	1.58696e-06	8.05966e-06	5.38637	4.81972	0.00089992	0.0036868	5.30113	ENSG00000173039	RELA
0.991624	0.437638	0.540132	6.20665	2.16274	0.0700876	0.142673	6.21632	ENSG00000172977	KAT5
12.5575	1.29968e-09	1.06585e-08	6.92929	6.44999	7.31468e-05	0.000402623	6.8319	ENSG00000172922	RNASEH2C
2.35155	0.0395639	0.0771954	2.9279	1.75283	0.136397	0.239306	2.84099	ENSG00000254470	AP5B1
0.193003	0.977834	0.982144	1.22894	0.10362	0.991039	0.993084	1.18904	ENSG00000172818	OVOL1
0.913956	0.490068	0.585163	0.444627	0.47013	0.797025	0.846493	0.490647	ENSG00000255120	OVOL1-AS1
0.433323	0.854295	0.88423	0.081212	0.273498	0.925895	0.942568	0.0964392	ENSG00000255404	AP001266.1
20.2489	1.1043e-13	1.74276e-12	11.0777	22.7979	9.14222e-13	2.68979e-11	11.0973	ENSG00000172757	CFL1
16.317	9.88342e-12	1.14178e-10	5.9329	5.79317	0.000197262	0.00097457	6.04531	ENSG00000172803	SNX32
0.927606	0.480588	0.577069	5.61255	1.08041	0.380359	0.506827	5.59447	ENSG00000172732	MUS81
6.28346	2.44457e-05	0.000101054	4.98363	10.8015	1.91885e-07	1.90614e-06	4.964	ENSG00000172638	EFEMP2
1.60856	0.157341	0.243272	0.602443	1.97658	0.0950354	0.181164	0.631414	ENSG00000172543	CTSW
9.90174	6.2449e-08	3.95841e-07	7.87242	9.69375	7.90215e-07	6.96108e-06	7.91051	ENSG00000172500	FIBP
6.79019	1.00509e-05	4.43772e-05	10.0039	2.08947	0.0790376	0.156735	10.0545	ENSG00000175602	CCDC85B
1.04659	0.402846	0.507529	0.280257	1.37069	0.248034	0.373515	0.253661	ENSG00000175592	FOSL1
8.85522	3.21587e-07	1.82453e-06	7.48506	3.49901	0.00765633	0.0231326	7.52887	ENSG00000175573	C11orf68
2.636	0.0229285	0.0483932	8.40499	4.5414	0.00140285	0.00543589	8.41471	ENSG00000175550	DRAP1
1.47789	0.198097	0.292402	0.166601	1.93274	0.102055	0.191673	0.160832	ENSG00000175513	TSGA10IP
1.20664	0.312994	0.418832	6.09384	2.36591	0.0501372	0.109551	6.08034	ENSG00000175467	SART1
1.77803	0.11587	0.189935	5.3748	2.47664	0.0417382	0.0945961	5.39355	ENSG00000175376	EIF1AD
1.06473	0.391803	0.497129	8.24833	0.293143	0.914931	0.934003	8.22402	ENSG00000175334	BANF1
1.3964	0.22802	0.326824	0.910094	1.64334	0.162367	0.272925	0.833994	ENSG00000175315	CST6
0.300437	0.934688	0.947674	0.277883	0.261623	0.932237	0.947598	0.254863	ENSG00000175294	CATSPER1
5.80694	5.72995e-05	0.000221606	4.97145	3.89249	0.00401176	0.0134434	5.18441	ENSG00000175229	GAL3ST3
3.08184	0.00969161	0.022827	7.78763	1.63216	0.165262	0.276564	7.76299	ENSG00000087365	SF3B2
2.72419	0.0193447	0.0417056	6.23533	3.76869	0.00491316	0.0159517	6.25128	ENSG00000175115	PACS1
0.955378	0.461643	0.561643	1.07863	1.40843	0.23415	0.35853	1.0955	ENSG00000255320	AP000759.1
36.8827	5.36741e-20	2.86745e-18	7.69547	14.8661	1.72233e-09	2.62534e-08	7.82893	ENSG00000174996	KLC2
0.776336	0.591144	0.67214	0.300136	0.90614	0.483165	0.598721	0.320978	ENSG00000254461	AP001107.4
4.49399	0.000647114	0.00204019	0.343112	3.273	0.0111246	0.0317311	0.407445	ENSG00000254762	AP001107.7
2.62006	0.0236433	0.0496734	7.89819	3.08846	0.015107	0.0409181	7.88781	ENSG00000174903	RAB1B
0.628245	0.707113	0.765375	0.114489	0.38366	0.858086	0.891709	0.135956	ENSG00000245156	AP001107.1
1.37563	0.236251	0.336119	0.88464	1.41756	0.230897	0.354823	0.929912	ENSG00000254452	AP001107.2
16.3183	9.8673e-12	1.14051e-10	8.40481	3.88713	0.00404706	0.0135372	8.50694	ENSG00000174871	CNIH2
15.1693	4.09993e-11	4.26633e-10	6.37886	4.78032	0.000958045	0.00388979	6.2716	ENSG00000174851	YIF1A
13.3023	4.69267e-10	4.12404e-09	7.41454	6.89245	3.80484e-05	0.000223183	7.28081	ENSG00000179292	TMEM151A
3.80008	0.00242498	0.0066962	2.92581	8.55311	3.62862e-06	2.73475e-05	2.97686	ENSG00000174807	CD248
4.24004	0.00104659	0.00314723	4.3381	4.02502	0.00323161	0.0111693	4.46303	ENSG00000174791	RIN1
4.83932	0.000338498	0.00113176	5.33282	0.45257	0.809785	0.856624	5.24522	ENSG00000174744	BRMS1
23.8696	2.73158e-15	5.68489e-14	9.43994	19.8876	1.17938e-11	2.79584e-10	9.51589	ENSG00000174684	B4GAT1
1.42971	0.215343	0.312079	2.80182	0.79004	0.560996	0.662108	2.91995	ENSG00000255468	AP001107.9
0.143638	0.989742	0.991607	3.96361	0.206929	0.958338	0.968121	3.98907	ENSG00000174669	SLC29A2
2.30122	0.0435467	0.0837229	1.95803	0.518142	0.761534	0.819755	2.12101	ENSG00000174576	NPAS4
0.263204	0.952197	0.96128	6.20628	0.3073	0.906688	0.928092	6.20929	ENSG00000174547	MRPL11
23.8521	2.77863e-15	5.77743e-14	6.68516	14.4338	2.75289e-09	4.00226e-08	6.7943	ENSG00000174516	PELI3
0.893147	0.504728	0.598443	1.93282	0.782776	0.566085	0.666556	2.00756	ENSG00000255517	AP002748.3
0.218431	0.96971	0.975345	4.78292	0.652907	0.660397	0.741967	4.81171	ENSG00000254986	DPP3
2.52245	0.0285236	0.0584153	2.25092	3.27033	0.0111738	0.0318594	2.26381	ENSG00000174483	BBS1
2.60285	0.0244394	0.0511774	5.54363	1.11708	0.360999	0.48834	5.49418	ENSG00000174165	ZDHHC24
0.92807	0.480267	0.576791	0.0703711	0.814954	0.543728	0.648923	0.0835656	ENSG00000248746	ACTN3
2.12815	0.0604501	0.110368	8.3839	2.45772	0.0430672	0.0969686	8.36965	ENSG00000174080	CTSF
1.88976	0.0943632	0.160501	0.639558	2.56185	0.0362367	0.0842831	0.642666	ENSG00000182791	CCDC87
2.69704	0.0203844	0.0436395	6.25964	2.4102	0.046594	0.10337	6.22813	ENSG00000173992	CCS
1.35552	0.244459	0.345398	6.20069	1.20985	0.315518	0.444251	6.17572	ENSG00000239306	RBM14
0.925181	0.482264	0.578473	0.242588	1.38225	0.243707	0.369073	0.244621	ENSG00000248643	RBM14-RBM4
1.04826	0.401817	0.506518	3.71319	1.93303	0.102007	0.191627	3.74954	ENSG00000173933	RBM4
0.855268	0.532026	0.621699	5.26434	0.839583	0.526949	0.635314	5.24008	ENSG00000173914	RBM4B
2.85193	0.0151166	0.0336896	3.78975	2.57188	0.0356383	0.0830642	3.72861	ENSG00000258297	AP001157.1
18.6776	6.23097e-13	8.69105e-12	7.87737	2.74128	0.0268975	0.0659907	8.0016	ENSG00000173898	SPTBN2
1.83692	0.104018	0.17376	3.63382	0.394911	0.850434	0.886303	3.77565	ENSG00000173715	C11orf80
0.528034	0.78521	0.828925	4.44212	0.72236	0.609249	0.701839	4.43118	ENSG00000173653	RCE1
2.07541	0.0667567	0.120029	6.93223	2.52613	0.0384497	0.0883718	6.94618	ENSG00000173599	PC
3.55912	0.0038546	0.0101101	6.14091	3.14389	0.0137794	0.0379746	6.19866	ENSG00000173621	LRFN4
0.889317	0.507453	0.600522	0.0766746	1.18343	0.327968	0.456401	0.0730351	ENSG00000173237	C11orf86
19.3087	3.07919e-13	4.53571e-12	6.17191	4.63223	0.00121306	0.00478685	6.31444	ENSG00000173227	SYT12
4.70666	0.000433819	0.00141653	3.17145	3.36544	0.00954634	0.0278811	3.034	ENSG00000173156	RHOD
2.50703	0.0293808	0.059918	5.68563	4.09347	0.00289102	0.0101481	5.65697	ENSG00000173120	KDM2A
12.5272	1.35537e-09	1.10827e-08	8.04292	1.67906	0.153425	0.261608	8.10374	ENSG00000173020	GRK2
2.17428	0.0554077	0.102741	6.61898	2.37117	0.0497029	0.108869	6.64397	ENSG00000172932	ANKRD13D
1.61954	0.154287	0.239596	4.3739	3.78802	0.00475994	0.0155287	4.33009	ENSG00000172830	SSH3
1.9902	0.0783034	0.137414	4.36642	1.93788	0.101206	0.190511	4.32605	ENSG00000172613	RAD9A
2.51971	0.028674	0.0586802	5.04022	1.45624	0.217559	0.339775	4.98743	ENSG00000175482	POLD4
3.40969	0.00514241	0.0130524	0.185031	3.04876	0.0161364	0.0432427	0.219725	ENSG00000274251	AP003419.2
1.26118	0.286254	0.390992	0.726974	0.87047	0.506339	0.617939	0.795666	ENSG00000175505	CLCF1
1.22097	0.305782	0.411424	1.40298	1.0108	0.4193	0.542962	1.4781	ENSG00000275484	AP003419.3
4.92509	0.000288488	0.000980402	7.50986	6.60418	5.8169e-05	0.000325883	7.48326	ENSG00000172531	PPP1CA
2.08826	0.0651639	0.117609	1.64364	3.01359	0.0171071	0.0453488	1.62619	ENSG00000175463	TBC1D10C
61.439	3.11884e-26	7.10682e-24	6.63242	28.7521	8.77072e-15	3.84037e-13	6.18349	ENSG00000172508	CARNS1
5.76112	6.22418e-05	0.000239188	5.52302	1.95923	0.0977562	0.185361	5.44442	ENSG00000175634	RPS6KB2
1.60224	0.159124	0.245405	0.434991	1.2978	0.276898	0.40367	0.486474	ENSG00000255949	RPS6KB2-AS1
3.02364	0.0108465	0.0252252	5.69355	9.74412	7.39962e-07	6.5833e-06	5.67053	ENSG00000172725	CORO1B
0.867979	0.522781	0.613754	0.397292	1.07765	0.381851	0.508141	0.404021	ENSG00000175544	CABP4
2.3202	0.0420006	0.0812189	6.51167	1.00265	0.424042	0.54682	6.46255	ENSG00000172663	TMEM134
4.01474	0.00160765	0.00463649	6.94064	2.85409	0.0222988	0.056451	6.9051	ENSG00000110711	AIP
13.489	3.65082e-10	3.25976e-09	6.77606	10.5568	2.60961e-07	2.53812e-06	6.88077	ENSG00000110697	PITPNM1
6.29135	2.41062e-05	9.98533e-05	6.65107	4.96363	0.000716548	0.00302024	6.58952	ENSG00000167797	CDK2AP2
17.3475	2.88233e-12	3.64263e-11	8.83519	9.18738	1.54123e-06	1.26488e-05	8.75571	ENSG00000084207	GSTP1
4.72031	0.000422859	0.00138519	0.198647	4.17777	0.00252125	0.00901104	0.235893	ENSG00000184224	C11orf72
16.2788	1.03539e-11	1.19182e-10	9.01931	6.75474	4.65734e-05	0.00026736	9.07092	ENSG00000167792	NDUFV1
0.735544	0.622646	0.698078	4.71239	2.34646	0.0517756	0.112493	4.75074	ENSG00000167799	NUDT8
4.77135	0.000384328	0.00127109	3.32027	1.23103	0.305829	0.43441	3.13566	ENSG00000132744	ACY3
1.58324	0.164591	0.252368	2.78733	2.1084	0.0766237	0.152926	2.83364	ENSG00000132746	ALDH3B2
0.633326	0.703099	0.762439	0.103403	0.750848	0.588716	0.684541	0.104775	ENSG00000251637	AP003716.1
8.95678	2.73477e-07	1.5756e-06	4.62081	4.76364	0.000983787	0.0039806	4.50114	ENSG00000110057	UNC93B1
6.1008	3.38237e-05	0.000136216	2.29023	2.14817	0.0717846	0.145346	2.0867	ENSG00000006534	ALDH3B1
1.20655	0.313037	0.418839	0.311801	1.40688	0.234708	0.359064	0.277402	ENSG00000255306	AC004923.4
3.19349	0.00780942	0.0189166	8.97569	0.619908	0.685085	0.761126	9.00845	ENSG00000110717	NDUFS8
7.12329	5.65761e-06	2.60979e-05	3.60069	5.94823	0.000155707	0.000790426	3.47922	ENSG00000110719	TCIRG1
0.658346	0.683319	0.745843	1.39866	0.486187	0.785242	0.837484	1.46087	ENSG00000255031	AP002807.1
4.47473	0.000671058	0.00210735	5.86263	1.40242	0.236315	0.36085	5.77222	ENSG00000110721	CHKA
0.74429	0.615848	0.69267	0.449276	1.16117	0.338764	0.466684	0.450377	ENSG00000255236	AP002992.1
1.55827	0.172036	0.261431	5.53168	0.273565	0.925858	0.942568	5.48702	ENSG00000110066	KMT5B
9.97212	5.60666e-08	3.58028e-07	5.31432	3.67378	0.00574153	0.0181555	5.19917	ENSG00000171067	C11orf24
2.79011	0.0170341	0.0373609	3.34542	2.6127	0.0333032	0.0785233	3.26576	ENSG00000162337	LRP5
5.9545	4.3942e-05	0.00017343	6.26241	2.92594	0.0197887	0.051241	6.19565	ENSG00000110075	PPP6R3
18.6395	6.5053e-13	9.05108e-12	3.79016	18.5551	4.10004e-11	8.70324e-10	4.0714	ENSG00000069482	GAL
2.68057	0.0210422	0.0449186	2.20652	0.957245	0.451192	0.57141	2.04925	ENSG00000132749	TESMIN
3.38435	0.00540029	0.0136341	4.87103	2.9904	0.017779	0.0467965	4.9321	ENSG00000110090	CPT1A
1.23793	0.297416	0.402972	0.220169	0.783264	0.565741	0.666247	0.261451	ENSG00000250508	AP000808.1
14.0903	1.64492e-10	1.55779e-09	7.65201	6.89415	3.79539e-05	0.000222746	7.71473	ENSG00000197345	MRPL21
2.95478	0.0123914	0.0283518	4.42585	2.37375	0.0494909	0.108489	4.53733	ENSG00000132740	IGHMBP2
3.28073	0.00659724	0.0162986	2.35904	2.69647	0.0289769	0.0700685	2.49483	ENSG00000172935	MRGPRF
1.15287	0.341267	0.447627	0.172812	1.11485	0.362156	0.48922	0.192811	ENSG00000256508	MRGPRF-AS1
2.87729	0.0143939	0.0322818	4.17914	1.32317	0.266535	0.392741	4.10719	ENSG00000162341	TPCN2
4.16296	0.0012118	0.0035896	0.948166	3.01991	0.0169285	0.04495	0.767311	ENSG00000172927	MYEOV
1.67797	0.138931	0.22044	0.160611	1.91643	0.104791	0.195496	0.171395	ENSG00000260877	AP005233.2
1.28875	0.273464	0.376633	1.77908	1.88582	0.110117	0.203308	1.76869	ENSG00000255980	AP000439.3
0.672944	0.671785	0.737036	0.061335	0.867337	0.508406	0.619718	0.05516	ENSG00000255606	AP000439.1
4.73352	0.000412525	0.00135552	1.19327	7.35188	1.95428e-05	0.000122553	1.18647	ENSG00000255774	AP000439.2
0.54761	0.770213	0.817265	1.25219	0.462777	0.802386	0.851134	1.30975	ENSG00000285094	LINC01488
19.0258	4.21646e-13	6.03188e-12	6.96535	7.02682	3.12712e-05	0.000186916	6.73722	ENSG00000110092	CCND1
3.53233	0.00405892	0.0105887	4.8032	2.94791	0.0190794	0.0497098	4.74389	ENSG00000149716	ORAOV1
1.18225	0.32558	0.432229	0.145888	2.2629	0.0594346	0.125304	0.137825	ENSG00000260679	AP007216.2
4.22931	0.00106814	0.00320427	4.21856	5.25284	0.000454915	0.00203052	4.11525	ENSG00000131620	ANO1
17.1149	3.79285e-12	4.69242e-11	5.21881	7.00445	3.23069e-05	0.000192437	5.09097	ENSG00000168040	FADD
0.370382	0.895434	0.917371	0.316591	0.464459	0.801162	0.850119	0.322859	ENSG00000254721	AP000879.1
11.7778	3.89129e-09	2.96271e-08	5.74568	3.72108	0.00531236	0.0170104	5.62732	ENSG00000131626	PPFIA1
1.96912	0.0814411	0.142083	0.0854131	1.807	0.125045	0.224107	0.101428	ENSG00000254604	AP002336.2
0.33568	0.915871	0.932916	1.31181	0.456764	0.806751	0.854223	1.29363	ENSG00000246889	AP000487.1
12.2943	1.87516e-09	1.49979e-08	7.79829	1.33331	0.262489	0.388706	7.7024	ENSG00000085733	CTTN
7.82988	1.7143e-06	8.6474e-06	6.26967	3.59915	0.00649151	0.0201308	6.35914	ENSG00000162105	SHANK2
3.31112	0.00622098	0.0154803	0.485856	2.5205	0.0388103	0.0890722	0.559279	ENSG00000226627	SHANK2-AS1
17.2203	3.34851e-12	4.1938e-11	6.68632	7.75236	1.10452e-05	7.37591e-05	6.60482	ENSG00000172893	DHCR7
0.310216	0.929676	0.943921	5.07016	0.362304	0.872301	0.901654	5.06099	ENSG00000254682	AP002387.2
4.95016	0.000275345	0.000939598	4.79928	2.38724	0.0483989	0.106587	4.70957	ENSG00000172890	NADSYN1
1.30389	0.266649	0.36909	0.533674	1.48292	0.208763	0.328971	0.546644	ENSG00000244411	KRTAP5-7
1.98538	0.0790103	0.138459	0.302343	1.32736	0.264858	0.39106	0.359032	ENSG00000241233	KRTAP5-8
0.52563	0.78704	0.83032	0.221668	0.833815	0.530852	0.63862	0.223545	ENSG00000254997	KRTAP5-9
1.2688	0.282671	0.386998	0.397337	1.49987	0.203346	0.322645	0.412177	ENSG00000204572	KRTAP5-10
3.16245	0.00829252	0.0199634	0.807553	0.762946	0.58009	0.677974	0.946567	ENSG00000204571	KRTAP5-11
1.24286	0.295022	0.400483	0.0866668	1.6323	0.165226	0.276525	0.0825591	ENSG00000254972	AP003498.1
2.02881	0.072852	0.129218	2.87477	1.77673	0.131273	0.232471	2.9901	ENSG00000158483	FAM86C1
2.72897	0.0191673	0.0413714	1.38839	2.32093	0.0540062	0.116265	1.28142	ENSG00000254469	AP002495.2
2.7307	0.0191035	0.0412692	5.52373	3.2171	0.0122042	0.0342807	5.54686	ENSG00000137522	RNF121
0.678416	0.667466	0.733705	1.87525	0.880245	0.49992	0.612449	1.9136	ENSG00000137496	IL18BP
20.3073	1.03704e-13	1.64827e-12	7.27092	6.38624	8.0448e-05	0.000438274	7.1661	ENSG00000137497	NUMA1
2.0371	0.0717308	0.127554	0.197717	1.62367	0.167493	0.27906	0.234789	ENSG00000251143	AP002490.1
4.08153	0.00141519	0.00413648	4.53442	4.82052	0.000898768	0.00368332	4.49812	ENSG00000184154	LRTOMT
3.27459	0.00667605	0.0164696	8.4713	3.95213	0.00363942	0.0123364	8.45441	ENSG00000149357	LAMTOR1
6.06288	3.61922e-05	0.00014497	7.05834	3.57118	0.00679756	0.0209432	7.09677	ENSG00000110200	ANAPC15
1.72039	0.128678	0.206802	0.777777	1.81556	0.123336	0.221635	0.840763	ENSG00000110195	FOLR1
5.06373	0.000223014	0.000773431	3.60376	8.54954	3.64638e-06	2.74628e-05	3.66624	ENSG00000165457	FOLR2
4.91289	0.000295118	0.00100108	5.28092	4.41758	0.0017115	0.00646802	5.20466	ENSG00000165458	INPPL1
2.17487	0.0553453	0.102634	6.01665	1.03615	0.404787	0.529202	6.05608	ENSG00000162129	CLPB
1.60546	0.158213	0.24435	0.0899996	1.45029	0.219564	0.34202	0.106875	ENSG00000227467	LINC01537
17.6844	1.94379e-12	2.53692e-11	8.03813	21.2306	3.52865e-12	9.24864e-11	8.11362	ENSG00000186642	PDE2A
16.9219	4.77088e-12	5.79644e-11	5.61925	7.65538	1.26711e-05	8.33702e-05	5.48759	ENSG00000186635	ARAP1
0.962763	0.456686	0.55719	0.0949707	1.05051	0.396736	0.522161	0.100375	ENSG00000256007	ARAP1-AS1
3.34666	0.00580816	0.0145553	7.34109	3.5368	0.00719379	0.021955	7.30652	ENSG00000214530	STARD10
3.84163	0.00223919	0.00624262	4.90856	3.88965	0.00403041	0.0134917	4.98854	ENSG00000168010	ATG16L2
8.61476	4.7323e-07	2.61318e-06	5.44259	11.8384	5.38522e-08	5.98593e-07	5.38236	ENSG00000137478	FCHSD2
0.826231	0.553449	0.640267	0.101315	0.662556	0.653216	0.736195	0.120311	ENSG00000256568	AP002761.2
0.689159	0.658995	0.726896	0.0746821	1.26956	0.288833	0.416555	0.0489993	ENSG00000215841	AP002761.1
1.06004	0.394638	0.499697	1.17256	1.00992	0.419807	0.543367	1.10307	ENSG00000175591	P2RY2
1.5288	0.18121	0.272443	1.42408	1.68057	0.153058	0.26115	1.35	ENSG00000171631	P2RY6
0.583454	0.74236	0.79429	0.0886833	0.631155	0.676652	0.75412	0.0929084	ENSG00000257038	AP002761.3
10.8085	1.59232e-08	1.10773e-07	6.77608	2.55323	0.0367589	0.0852781	6.88596	ENSG00000110237	ARHGEF17
0.208585	0.973015	0.978272	3.92434	0.406664	0.842333	0.88014	3.90884	ENSG00000054967	RELT
4.23117	0.00106438	0.00319422	7.59585	4.35263	0.00190026	0.00708085	7.57227	ENSG00000054965	FAM168A
1.70161	0.133128	0.212802	0.0867237	0.648097	0.663984	0.744573	0.0221977	ENSG00000256448	AP000763.3
42.5876	1.10343e-21	8.67628e-20	8.83183	26.5181	4.6196e-14	1.79722e-12	8.58395	ENSG00000021300	PLEKHB1
19.2808	3.17572e-13	4.65946e-12	8.76964	16.6425	2.69119e-10	4.86616e-09	8.83459	ENSG00000175582	RAB6A
3.9586	0.00178978	0.00509747	6.4695	4.17469	0.00253388	0.00904911	6.42517	ENSG00000175581	MRPL48
13.9392	2.00653e-10	1.87324e-09	6.22878	6.14203	0.00011609	0.000608258	6.12126	ENSG00000181924	COA4
3.6863	0.00301747	0.00812139	6.08667	0.731226	0.602827	0.696772	6.01498	ENSG00000175575	PAAF1
1.06127	0.393891	0.499034	0.437002	0.95023	0.455494	0.575251	0.470846	ENSG00000187726	DNAJB13
5.2785	0.000150029	0.000537853	4.19526	3.63891	0.00608041	0.0190597	4.07845	ENSG00000175567	UCP2
0.498837	0.807203	0.846076	0.990772	0.520852	0.759512	0.818349	0.947364	ENSG00000175564	UCP3
1.49904	0.190919	0.284151	4.14036	1.48186	0.209105	0.329327	4.09958	ENSG00000168014	C2CD3
24.527	1.4505e-15	3.16011e-14	7.67713	32.6818	5.78483e-16	3.29543e-14	7.73976	ENSG00000214517	PPME1
1.59434	0.161376	0.248291	0.696576	2.32544	0.053605	0.11557	0.72319	ENSG00000149380	P4HA3
19.8698	1.66399e-13	2.54337e-12	8.13773	17.842	8.15951e-11	1.60606e-09	8.22098	ENSG00000165434	PGM2L1
0.953547	0.462878	0.562634	2.36863	1.29123	0.279637	0.4066	2.41702	ENSG00000175538	KCNE3
2.59935	0.0246045	0.0514815	1.6068	1.05816	0.392495	0.518045	1.75812	ENSG00000175536	LIPT2
0.786667	0.583256	0.665612	3.8462	1.15889	0.339885	0.467708	3.85771	ENSG00000077514	POLD3
4.78976	0.000371328	0.00123175	0.858163	5.92803	0.000160568	0.000810496	0.904103	ENSG00000054938	CHRDL2
1.4201	0.218938	0.316037	4.50856	0.80278	0.55213	0.655622	4.43854	ENSG00000166439	RNF169
0.810128	0.5655	0.650501	4.20117	0.932595	0.46643	0.584633	4.18855	ENSG00000166435	XRRA1
5.15079	0.000189842	0.000665938	8.14662	1.75404	0.136135	0.238941	8.10911	ENSG00000118363	SPCS2
2.15498	0.0574652	0.105949	4.16492	3.25747	0.0114144	0.0324169	4.18708	ENSG00000162139	NEU3
7.85018	1.65732e-06	8.3789e-06	5.68196	8.24873	5.51619e-06	3.96849e-05	5.61805	ENSG00000137491	SLCO2B1
4.17907	0.00117521	0.00349309	3.0654	3.01992	0.0169281	0.04495	3.22081	ENSG00000255136	AP001972.3
6.38161	2.05514e-05	8.62007e-05	3.91744	3.71615	0.00535554	0.0171241	4.10891	ENSG00000261594	TPBGL
2.22896	0.0499566	0.0942214	0.869108	1.77338	0.13198	0.233501	0.958121	ENSG00000254429	AP001972.1
4.76259	0.000390681	0.00129077	4.8072	4.10513	0.00283677	0.00999178	4.75519	ENSG00000137486	ARRB1
23.7913	2.94776e-15	6.10068e-14	10.0722	7.59561	1.37938e-05	8.96736e-05	9.95965	ENSG00000149273	RPS3
0.729511	0.627347	0.702094	4.91014	3.07397	0.0154749	0.0417457	4.95429	ENSG00000149243	KLHL35
7.31778	4.05912e-06	1.92206e-05	5.13515	10.54	2.66527e-07	2.58566e-06	5.20215	ENSG00000158555	GDPD5
11.038	1.13527e-08	8.09698e-08	4.86152	7.92136	8.70598e-06	5.96177e-05	4.72236	ENSG00000149257	SERPINH1
1.48749	0.194809	0.288691	0.54121	1.95778	0.0979862	0.185608	0.552268	ENSG00000255326	AP001922.5
7.32966	3.97798e-06	1.88638e-05	7.44828	10.9735	1.54871e-07	1.56702e-06	7.50391	ENSG00000171533	MAP6
0.817372	0.560064	0.645758	0.134282	0.992561	0.429972	0.55179	0.111622	ENSG00000166391	MOGAT2
5.17757	0.000180682	0.000636807	5.36057	3.35211	0.00975916	0.0283914	5.45815	ENSG00000062282	DGAT2
0.729526	0.627335	0.702094	0.301577	0.63472	0.673983	0.752235	0.255355	ENSG00000255507	AP003031.2
8.28001	8.15342e-07	4.34233e-06	4.5624	1.68711	0.151475	0.258984	4.40949	ENSG00000198382	UVRAG
2.56303	0.0263842	0.0546685	0.651429	2.38656	0.0484533	0.106686	0.720462	ENSG00000085741	WNT11
2.65019	0.0223104	0.0472196	0.711026	1.86394	0.11408	0.208613	0.800299	ENSG00000255362	AP000785.2
1.08726	0.378386	0.483754	5.61192	1.21283	0.314142	0.442845	5.61966	ENSG00000137492	THAP12
1.86328	0.0990911	0.16713	2.40155	2.09445	0.0783954	0.155696	2.48322	ENSG00000179240	GVQW3
2.7216	0.0194417	0.0418784	2.72488	4.42314	0.00169624	0.00642232	2.68708	ENSG00000272301	AP002360.3
2.1272	0.0605576	0.110546	1.30544	1.94403	0.1002	0.189064	1.39036	ENSG00000271757	AP002360.2
0.924933	0.482435	0.578648	4.88385	0.296915	0.912762	0.932219	4.95781	ENSG00000255135	AP002360.1
1.30102	0.267927	0.37047	4.17804	5.02828	0.000647076	0.0027534	4.19324	ENSG00000158636	EMSY
8.12941	1.04393e-06	5.47232e-06	3.46579	7.10688	2.78362e-05	0.000168258	3.39079	ENSG00000137507	LRRC32
4.18066	0.00117167	0.00348302	3.76054	3.50477	0.00758387	0.0229386	3.68213	ENSG00000182704	TSKU
12.8767	8.37076e-10	7.06186e-09	5.66814	1.79344	0.1278	0.227646	5.50295	ENSG00000078124	ACER3
17.9113	1.49424e-12	1.98974e-11	5.42922	15.4265	9.47435e-10	1.52759e-08	5.54368	ENSG00000149260	CAPN5
3.93443	0.0018745	0.0053175	2.61448	4.94956	0.000732645	0.00307937	2.71121	ENSG00000137474	MYO7A
27.5839	8.76656e-17	2.38158e-15	9.08427	20.3114	8.01769e-12	1.97184e-10	9.20774	ENSG00000149269	PAK1
4.49153	0.000650127	0.00204912	7.0646	0.891267	0.492744	0.60668	7.02237	ENSG00000074201	CLNS1A
12.0468	2.6559e-09	2.08101e-08	4.32112	9.14534	1.63013e-06	1.33147e-05	4.52879	ENSG00000178301	AQP11
2.07211	0.0671713	0.120666	6.62352	2.4673	0.0423888	0.0957307	6.60701	ENSG00000048649	RSF1
16.1911	1.15228e-11	1.31552e-10	5.0779	4.65457	0.00117055	0.00463383	4.88364	ENSG00000087884	AAMDC
0.582157	0.743375	0.795034	0.0640681	0.711981	0.616802	0.707619	0.0584054	ENSG00000255449	AP002812.5
4.477	0.000668195	0.00209955	4.06099	1.9127	0.105426	0.19645	3.96895	ENSG00000149262	INTS4
0.930915	0.478306	0.575116	1.43242	1.35228	0.255062	0.380887	1.41011	ENSG00000151364	KCTD14
0.701442	0.649329	0.719096	0.116183	0.711511	0.617145	0.707912	0.125564	ENSG00000254675	AP003032.1
6.70759	1.16037e-05	5.0689e-05	2.74169	7.94712	8.39709e-06	5.76616e-05	2.87355	ENSG00000151365	THRSP
10.0315	5.12046e-08	3.28861e-07	9.75722	6.72427	4.87112e-05	0.000278273	9.80104	ENSG00000151366	NDUFC2
0.204893	0.974203	0.979202	4.91257	0.302623	0.909441	0.930264	4.90736	ENSG00000159063	ALG8
0.268849	0.949708	0.959172	0.890776	0.244482	0.940986	0.954493	0.927468	ENSG00000246174	KCTD21-AS1
1.96885	0.0814821	0.142121	4.76206	3.31477	0.0103812	0.0299513	4.74608	ENSG00000188997	KCTD21
5.05056	0.000228521	0.000790811	4.28792	5.77802	0.000201888	0.000994566	4.36059	ENSG00000118369	USP35
18.7549	5.71182e-13	8.01197e-12	4.73159	6.62016	5.68092e-05	0.000318826	4.49803	ENSG00000033327	GAB2
0.772032	0.594442	0.67534	4.07376	0.899511	0.487419	0.602389	4.07436	ENSG00000137513	NARS2
5.92007	4.67429e-05	0.000183867	5.06289	8.09518	6.8275e-06	4.81874e-05	5.14769	ENSG00000149256	TENM4
19.8871	1.63298e-13	2.5011e-12	5.76547	20.579	6.29918e-12	1.58409e-10	5.62298	ENSG00000182103	FAM181B
5.43677	0.000112236	0.000411753	6.41004	5.9649	0.000151811	0.000772757	6.38119	ENSG00000137509	PRCP
0.564805	0.756906	0.806685	0.643572	0.394931	0.850421	0.886303	0.588197	ENSG00000165490	DDIAS
7.05311	6.38167e-06	2.91847e-05	6.06774	2.82831	0.0232749	0.058491	6.01003	ENSG00000137502	RAB30
2.49936	0.029816	0.0606893	4.5932	0.912094	0.479365	0.595564	4.48443	ENSG00000246067	RAB30-AS1
7.6	2.51871e-06	1.23399e-05	5.65803	5.9825	0.000147805	0.000754776	5.5876	ENSG00000165494	PCF11
0.624842	0.709801	0.767627	1.78702	0.981166	0.43674	0.558262	1.8018	ENSG00000269939	PCF11-AS1
5.30954	0.000141711	0.000509998	5.21159	1.56304	0.184256	0.299513	5.32559	ENSG00000137494	ANKRD42
7.85684	1.63907e-06	8.29789e-06	6.10042	1.59135	0.176246	0.290161	6.00742	ENSG00000137500	CCDC90B
2.57761	0.025655	0.0533528	7.38433	4.06929	0.00300699	0.010501	7.38115	ENSG00000150672	DLG2
1.51875	0.18444	0.27645	0.230282	1.88509	0.110246	0.203439	0.237768	ENSG00000254787	AP001825.1
7.96926	1.35997e-06	6.9879e-06	7.01539	5.75124	0.000210344	0.00103031	7.05475	ENSG00000171204	TMEM126B
8.0757	1.14053e-06	5.92269e-06	7.01588	7.67596	1.23066e-05	8.13311e-05	7.06058	ENSG00000171202	TMEM126A
5.92312	4.64881e-05	0.00018293	5.70125	2.96249	0.0186225	0.0486556	5.62426	ENSG00000137504	CREBZF
1.45931	0.2046	0.299817	0.215745	1.10584	0.366848	0.493975	0.256197	ENSG00000179071	CCDC89
6.24961	2.59573e-05	0.000106868	6.67474	9.10023	1.7314e-06	1.40086e-05	6.70246	ENSG00000137501	SYTL2
29.4561	1.74049e-17	5.35357e-16	6.80137	5.92205	0.000162035	0.000817084	6.62839	ENSG00000073921	PICALM
0.200013	0.975729	0.980559	4.90126	0.310805	0.904606	0.926569	4.90309	ENSG00000074266	EED
2.91416	0.0134039	0.0302988	7.06646	1.79312	0.127865	0.227736	7.09535	ENSG00000149196	HIKESHI
1.88384	0.0954014	0.161984	0.405409	2.26837	0.0589002	0.124531	0.428675	ENSG00000149201	CCDC81
21.6678	2.47644e-14	4.32381e-13	6.29044	13.8886	5.02462e-09	6.887e-08	6.41476	ENSG00000151376	ME3
1.24628	0.293365	0.398827	0.0534949	1.19036	0.324664	0.453045	0.0635251	ENSG00000254731	AP003059.1
1.68859	0.136297	0.216831	4.74405	2.04915	0.0844265	0.165105	4.74181	ENSG00000150687	PRSS23
3.04686	0.0103702	0.0242488	2.23482	1.88038	0.11109	0.204496	2.39313	ENSG00000255471	AP001528.2
1.9467	0.0849105	0.147136	4.22193	1.52277	0.196224	0.313911	4.31075	ENSG00000174804	FZD4
1.69421	0.134921	0.215085	0.949536	0.449326	0.812126	0.858327	1.05981	ENSG00000246523	AP001528.1
0.939786	0.472222	0.570081	4.69841	0.943383	0.459719	0.578952	4.72375	ENSG00000166575	TMEM135
1.73396	0.125549	0.202883	0.665965	1.58835	0.177079	0.291178	0.722609	ENSG00000123892	RAB38
3.34996	0.00577121	0.0144773	4.56333	4.13039	0.00272275	0.00963881	4.52904	ENSG00000109861	CTSC
12.0208	2.75535e-09	2.15214e-08	1.65072	5.04287	0.000632369	0.00270008	1.90823	ENSG00000255082	GRM5-AS1
17.1629	3.58356e-12	4.45075e-11	6.61102	11.3857	9.32089e-08	9.89281e-07	6.72468	ENSG00000168959	GRM5
0.617166	0.715859	0.772525	0.126859	0.410718	0.839514	0.878171	0.150646	ENSG00000077498	TYR
1.31601	0.261289	0.363542	1.10726	1.84998	0.116681	0.212286	1.10178	ENSG00000086991	NOX4
2.05726	0.06907	0.123452	3.41317	1.09679	0.371613	0.498557	3.54625	ENSG00000077616	NAALAD2
1.49927	0.190842	0.284056	5.5066	8.15265	6.30269e-06	4.48234e-05	5.55031	ENSG00000110172	CHORDC1
13.9581	1.95714e-10	1.83326e-09	5.71377	15.2034	1.20025e-09	1.89552e-08	5.85853	ENSG00000165323	FAT3
6.69176	1.19283e-05	5.20054e-05	5.20697	7.24025	2.29503e-05	0.000141341	5.23643	ENSG00000180773	SLC36A4
0.92447	0.482756	0.578877	0.0644487	1.35705	0.253225	0.378854	0.0588575	ENSG00000165325	DEUP1
3.55658	0.00387353	0.0101526	3.2963	4.63876	0.00120048	0.00474561	3.3568	ENSG00000166002	SMCO4
1.32083	0.259186	0.361181	3.91302	0.861169	0.512493	0.622998	3.99093	ENSG00000166004	CEP295
2.07734	0.0665152	0.119699	0.36064	2.37989	0.0489909	0.107615	0.382685	ENSG00000254911	SCARNA9
2.05844	0.068918	0.123249	7.26677	3.31216	0.0104262	0.0300616	7.27305	ENSG00000166012	TAF1D
4.21821	0.00109091	0.00326688	4.53949	2.31437	0.0545945	0.11726	4.44758	ENSG00000182919	C11orf54
3.12441	0.00892571	0.0212858	3.94162	4.19936	0.00243455	0.00873628	3.92091	ENSG00000042429	MED17
5.47028	0.00010557	0.000389472	3.45745	5.39303	0.00036564	0.00167696	3.60801	ENSG00000214376	VSTM5
2.37916	0.0375317	0.0737458	3.11603	2.43889	0.044432	0.0994367	3.0365	ENSG00000110218	PANX1
17.6184	2.09893e-12	2.72508e-11	4.02539	23.1486	6.8122e-13	2.06689e-11	4.26752	ENSG00000123901	GPR83
4.57008	0.000560674	0.00178965	3.77672	1.85817	0.11515	0.210203	3.66105	ENSG00000020922	MRE11
2.21499	0.0512975	0.0962545	3.69887	4.30621	0.00204808	0.00756212	3.74145	ENSG00000168876	ANKRD49
11.3043	7.69508e-09	5.61565e-08	3.43728	12.7335	1.87043e-08	2.27216e-07	3.69159	ENSG00000257057	C11orf97
0.379951	0.889496	0.912649	2.05792	0.59447	0.704207	0.776077	2.03866	ENSG00000196371	FUT4
2.16275	0.0566278	0.104612	1.88173	3.25916	0.0113825	0.0323409	1.84895	ENSG00000134627	PIWIL4
3.50912	0.00424467	0.011018	0.133607	3.24813	0.0115925	0.0328351	0.158659	ENSG00000255929	AP000943.3
3.83454	0.00226984	0.00631544	5.25348	5.31571	0.000412403	0.00186689	5.25503	ENSG00000166025	AMOTL1
1.02276	0.41769	0.521551	7.43276	0.898075	0.488344	0.603164	7.42153	ENSG00000150316	CWC15
1.05801	0.395867	0.500856	1.43114	1.58262	0.178681	0.293001	1.45403	ENSG00000186280	KDM4D
1.61355	0.155947	0.241636	6.86648	2.7381	0.02704	0.066304	6.87802	ENSG00000263465	SRSF8
22.5851	9.72402e-15	1.84023e-13	6.65123	5.71188	0.000223435	0.00108846	6.48198	ENSG00000149218	ENDOD1
0.814774	0.562011	0.647388	0.515713	1.25303	0.296025	0.424442	0.511265	ENSG00000245552	AP000787.1
11.5999	5.02032e-09	3.75448e-08	7.47909	9.68221	8.02216e-07	7.05564e-06	7.54861	ENSG00000149212	SESN3
0.793614	0.577975	0.660936	3.86568	0.268911	0.928371	0.94441	3.8221	ENSG00000077458	FAM76B
0.924238	0.482917	0.579039	5.20508	1.31802	0.268611	0.394915	5.20838	ENSG00000166037	CEP57
4.82148	0.000349956	0.00116692	6.16538	4.44775	0.00163042	0.00619832	6.11018	ENSG00000087053	MTMR2
1.77373	0.116781	0.191218	3.04495	2.91216	0.020247	0.0521797	3.05446	ENSG00000184384	MAML2
4.77586	0.000381104	0.00126174	5.89578	1.63501	0.164519	0.275733	5.81619	ENSG00000149231	CCDC82
1.93106	0.0874125	0.150692	2.88997	1.10902	0.365187	0.492303	3.03524	ENSG00000183340	JRKL
4.06896	0.00144954	0.00422306	0.202309	6.1841	0.000108953	0.000573558	0.2086	ENSG00000254587	AP003066.1
17.0011	4.34161e-12	5.30665e-11	3.50947	17.1767	1.57272e-10	2.94634e-09	3.73572	ENSG00000149972	CNTN5
0.26018	0.953505	0.962252	0.197434	0.296262	0.913139	0.932515	0.206553	ENSG00000248027	AP001351.1
1.82595	0.106134	0.176626	2.84507	2.44459	0.0440149	0.0987141	2.82044	ENSG00000165895	ARHGAP42
1.16852	0.332841	0.439491	2.28374	1.17764	0.330748	0.459053	2.19935	ENSG00000082175	PGR
2.47459	0.0312665	0.0631866	1.51107	1.17847	0.330349	0.458734	1.65222	ENSG00000137672	TRPC6
1.64684	0.14693	0.230382	0.465155	2.09779	0.0779676	0.155053	0.468641	ENSG00000187151	ANGPTL5
6.60312	1.39255e-05	6.01024e-05	5.42103	9.67204	8.12947e-07	7.13878e-06	5.48752	ENSG00000110318	CEP126
0.895712	0.502908	0.59676	1.20445	0.630372	0.677238	0.754661	1.28017	ENSG00000137691	CFAP300
3.60571	0.00352378	0.00933637	0.512917	3.19365	0.0126879	0.0354033	0.581189	ENSG00000277459	AP001527.2
7.89584	1.53612e-06	7.81394e-06	4.60078	18.0688	6.54442e-11	1.32018e-09	4.58276	ENSG00000137693	YAP1
2.5827	0.0254053	0.0529005	2.42842	1.45066	0.219439	0.341912	2.30053	ENSG00000023445	BIRC3
2.32117	0.0419233	0.0810974	6.14441	2.15124	0.0714239	0.14476	6.10138	ENSG00000110330	BIRC2
41.7325	1.92435e-21	1.42767e-19	5.93388	21.3061	3.30175e-12	8.69474e-11	5.73107	ENSG00000152558	TMEM123
2.62292	0.0235136	0.049438	1.56601	2.17785	0.0683678	0.139746	1.42187	ENSG00000255337	AP001830.1
2.77282	0.0176122	0.0384381	2.30099	4.41304	0.00172405	0.00650994	2.38187	ENSG00000137673	MMP7
0.7172	0.636967	0.709397	0.0766437	1.14136	0.348614	0.476315	0.0555803	ENSG00000281655	AP000851.2
1.34906	0.247146	0.348313	0.729389	1.33892	0.260274	0.386705	0.650577	ENSG00000196611	MMP1
2.70013	0.0202636	0.0434184	0.586761	2.3862	0.0484823	0.106729	0.658745	ENSG00000149968	MMP3
1.263	0.285395	0.390058	0.758901	0.476007	0.792724	0.843149	0.649775	ENSG00000137745	MMP13
2.72075	0.0194734	0.0419303	5.63281	0.793887	0.558311	0.660257	5.67432	ENSG00000137692	DCUN1D5
2.72912	0.0191615	0.0413706	4.36672	2.0078	0.0903231	0.17424	4.47091	ENSG00000187240	DYNC2H1
12.067	2.58115e-09	2.02671e-08	2.48883	17.6922	9.4472e-11	1.83448e-09	2.52608	ENSG00000170962	PDGFD
25.4678	5.97424e-16	1.39844e-14	3.20684	22.2812	1.41761e-12	4.01735e-11	3.55898	ENSG00000256422	LINC02552
1.30465	0.26631	0.368736	2.6824	1.76988	0.132725	0.234484	2.6211	ENSG00000196954	CASP4
1.06154	0.393729	0.498971	0.0451705	1.01747	0.415445	0.53966	0.05364	ENSG00000137757	CASP5
0.762279	0.601939	0.681949	2.41241	1.05067	0.396644	0.522109	2.4424	ENSG00000137752	CASP1
4.08536	0.0014049	0.00411017	3.16557	7.16831	2.54649e-05	0.000155413	3.20325	ENSG00000204397	CARD16
48.9736	2.23133e-23	2.66459e-21	7.45608	42.6265	1.499e-18	1.47463e-16	7.59664	ENSG00000152578	GRIA4
2.96372	0.0121791	0.0279317	5.28545	3.36929	0.00948576	0.027726	5.32029	ENSG00000170903	MSANTD4
1.22846	0.302065	0.407505	4.44829	2.05509	0.0836109	0.16396	4.37624	ENSG00000182359	KBTBD3
13.2847	4.80554e-10	4.21494e-09	7.78579	10.8556	1.79361e-07	1.79853e-06	7.85149	ENSG00000149313	AASDHPPT
13.6423	2.97438e-10	2.69764e-09	6.64455	17.8568	8.04291e-11	1.58803e-09	6.7728	ENSG00000152402	GUCY1A2
1.49708	0.191575	0.284938	2.9568	1.76725	0.133284	0.235119	3.03272	ENSG00000261098	AP000766.1
10.2881	3.46805e-08	2.29263e-07	4.84126	1.79445	0.127593	0.227468	4.6956	ENSG00000152404	CWF19L2
2.52881	0.0281773	0.0577962	3.26796	3.43912	0.00845186	0.0251814	3.3443	ENSG00000137760	ALKBH8
28.1549	5.31252e-17	1.4998e-15	7.8578	19.1464	2.34409e-11	5.22936e-10	8.00217	ENSG00000110675	ELMOD1
13.7305	2.6452e-10	2.41991e-09	3.03276	20.2812	8.23967e-12	2.01754e-10	2.96416	ENSG00000170290	SLN
2.72085	0.0194698	0.0419267	2.78418	5.18758	0.000503816	0.00221733	2.85458	ENSG00000110660	SLC35F2
0.786197	0.583614	0.665884	0.277745	1.17209	0.333431	0.461782	0.266421	ENSG00000179331	RAB39A
1.6997	0.133588	0.213388	6.4803	2.39833	0.0475187	0.105063	6.4924	ENSG00000166266	CUL5
2.60801	0.0241979	0.0507145	2.05461	3.14588	0.0137341	0.0378684	2.14458	ENSG00000255467	AP002433.1
2.12037	0.0613425	0.111787	7.03912	2.30418	0.055521	0.118873	7.06062	ENSG00000075239	ACAT1
1.37649	0.235905	0.335755	4.17996	0.499088	0.775706	0.830522	4.1131	ENSG00000149308	NPAT
3.8581	0.00216958	0.00606976	4.89379	3.30059	0.0106278	0.0305326	4.79491	ENSG00000149311	ATM
4.34971	0.000850008	0.00260735	0.54806	2.77343	0.0254979	0.0631118	0.378606	ENSG00000166323	C11orf65
2.86935	0.0146164	0.0327086	2.84473	3.16861	0.0132258	0.0366907	2.75678	ENSG00000178202	KDELC2
8.10777	1.08181e-06	5.64833e-06	2.85567	13.1817	1.1158e-08	1.42464e-07	2.9344	ENSG00000110723	EXPH5
3.39636	0.00527646	0.0133562	5.542	1.35258	0.254946	0.38079	5.61258	ENSG00000178105	DDX10
25.0762	8.61908e-16	1.95602e-14	8.05007	18.3975	4.76736e-11	9.94952e-10	8.22689	ENSG00000185742	C11orf87
35.902	1.0942e-19	5.4786e-18	6.76222	15.466	9.08694e-10	1.46831e-08	6.53714	ENSG00000137710	RDX
0.520573	0.790877	0.833148	4.14761	0.883549	0.497762	0.610737	4.18977	ENSG00000149289	ZC3H12C
1.83879	0.10366	0.173389	5.87911	1.6284	0.166248	0.277568	5.90632	ENSG00000137714	FDX1
12.3289	1.78676e-09	1.43723e-08	5.67729	14.3251	3.10096e-09	4.45608e-08	5.9163	ENSG00000137727	ARHGAP20
0.29572	0.937046	0.949504	0.138857	0.433305	0.823603	0.866397	0.123792	ENSG00000271584	LINC02550
1.51526	0.185571	0.277728	0.0914748	1.36992	0.248321	0.373771	0.108626	ENSG00000150750	C11orf53
1.08521	0.379593	0.485131	2.85357	1.36059	0.251869	0.377457	2.86055	ENSG00000196167	COLCA1
1.83718	0.103969	0.173717	2.13891	0.349363	0.880698	0.908526	2.28638	ENSG00000214290	COLCA2
0.961315	0.457655	0.558128	0.804631	0.815881	0.543091	0.648336	0.745942	ENSG00000110777	POU2AF1
2.15263	0.057721	0.106342	0.335153	2.31427	0.0546037	0.117268	0.360988	ENSG00000183644	C11orf88
9.45098	1.25454e-07	7.61693e-07	3.47667	2.61218	0.0333318	0.0785742	3.21921	ENSG00000204381	LAYN
2.48401	0.0307072	0.0622423	5.99996	4.54387	0.00139732	0.00541633	6.0224	ENSG00000170145	SIK2
4.98002	0.000260478	0.000892547	4.10535	3.3924	0.00913012	0.0268765	3.96491	ENSG00000137713	PPP2R1B
1.73166	0.126075	0.203541	4.55262	0.806255	0.549725	0.653818	4.64676	ENSG00000086848	ALG9
0.230594	0.965351	0.971748	2.73896	0.260057	0.933057	0.948302	2.75078	ENSG00000255561	FDXACB1
2.94679	0.0125844	0.0287169	5.51733	2.97635	0.0181986	0.0476875	5.5417	ENSG00000137720	C11orf1
64.9661	5.93068e-27	1.71997e-24	10.1076	47.6352	1.10529e-19	1.43501e-17	9.75033	ENSG00000109846	CRYAB
2.92098	0.0132282	0.0299502	5.27873	4.51168	0.00147133	0.00566586	5.31053	ENSG00000170276	HSPB2
48.2102	3.48057e-23	4.00642e-21	6.26926	25.5968	9.41939e-14	3.44263e-12	6.09712	ENSG00000150764	DIXDC1
13.0923	6.23669e-10	5.36899e-09	6.24977	4.64932	0.00118039	0.00467033	6.3333	ENSG00000150768	DLAT
0.390972	0.882508	0.906582	1.52822	0.538915	0.745992	0.807462	1.53187	ENSG00000150773	PIH1D2
0.939071	0.47271	0.570353	5.48288	0.904427	0.484262	0.599648	5.46907	ENSG00000150776	NKAPD1
0.28579	0.94188	0.952673	7.63697	0.340039	0.886638	0.912672	7.632	ENSG00000150779	TIMM8B
1.36485	0.240618	0.340963	6.9659	1.58121	0.179077	0.293462	6.96546	ENSG00000204370	SDHD
2.22701	0.0501422	0.0945075	2.14081	0.712828	0.616185	0.707092	1.97475	ENSG00000150782	IL18
1.06522	0.391505	0.496942	0.155174	0.685121	0.636507	0.722696	0.184269	ENSG00000150783	TEX12
4.19799	0.00113367	0.00337817	2.65937	1.89748	0.108058	0.200071	2.85103	ENSG00000197580	BCO2
3.96253	0.00177636	0.00506358	7.06475	5.40536	0.000358703	0.00164887	7.07215	ENSG00000150787	PTS
10.2322	3.77417e-08	2.47958e-07	4.97019	12.9891	1.39174e-08	1.7382e-07	4.95286	ENSG00000250303	AP002884.1
0.89776	0.501457	0.595292	0.219757	0.825383	0.536587	0.643046	0.243287	ENSG00000254968	AP003063.1
1.27004	0.282092	0.386372	1.23765	0.593295	0.705092	0.776911	1.10851	ENSG00000247416	AP000802.1
22.974	6.5899e-15	1.28076e-13	9.04427	19.2035	2.222e-11	4.98188e-10	8.9447	ENSG00000149294	NCAM1
0.945068	0.468622	0.567341	2.21705	1.50297	0.202366	0.321343	2.2399	ENSG00000255129	AP000880.1
2.66517	0.021676	0.0460952	2.38232	1.21981	0.310932	0.439591	2.24079	ENSG00000149292	TTC12
2.97155	0.011996	0.0275742	0.313022	2.45719	0.0431054	0.0970349	0.359311	ENSG00000170209	ANKK1
4.30155	0.000931255	0.00283593	0.860378	3.18794	0.0128087	0.0356914	0.973879	ENSG00000149295	DRD2
4.25322	0.00102071	0.0030773	3.07284	2.05908	0.0830669	0.163074	2.91171	ENSG00000166682	TMPRSS5
0.95533	0.461676	0.561652	3.92009	1.27501	0.286498	0.414015	3.94591	ENSG00000086827	ZW10
0.969297	0.452327	0.55315	4.19297	1.3083	0.272569	0.399209	4.20854	ENSG00000048028	USP28
3.5249	0.00411749	0.0107228	0.39634	2.4849	0.0411704	0.0935846	0.470654	ENSG00000149305	HTR3B
7.3137	4.08744e-06	1.93483e-05	0.612721	7.76499	1.085e-05	7.26073e-05	0.678289	ENSG00000166736	HTR3A
5.89285	4.90865e-05	0.000192206	3.25588	6.43223	7.51092e-05	0.000412003	3.40667	ENSG00000109906	ZBTB16
4.406	0.000764115	0.00236729	4.44801	4.51118	0.0014725	0.00566841	4.37383	ENSG00000166741	NNMT
1.88509	0.0951807	0.16167	4.86034	1.48512	0.208052	0.328178	4.80329	ENSG00000180425	C11orf71
0.134645	0.991369	0.992881	4.01432	0.16448	0.974617	0.980737	3.99299	ENSG00000076053	RBM7
5.51396	9.74814e-05	0.000361005	6.04885	6.35606	8.41618e-05	0.000456723	6.01307	ENSG00000076043	REXO2
11.5785	5.17714e-09	3.8627e-08	6.97922	15.9928	5.23866e-10	8.93012e-09	7.00781	ENSG00000182985	CADM1
3.3136	0.00619125	0.0154201	2.70276	2.02421	0.0879367	0.170535	2.8642	ENSG00000246100	LINC00900
1.92446	0.0884908	0.152161	3.80739	1.4371	0.224071	0.347179	3.74238	ENSG00000137656	BUD13
0.538531	0.777191	0.822812	0.172308	0.640114	0.669947	0.749679	0.177156	ENSG00000226645	AP006216.1
2.70533	0.0200613	0.0430386	6.19525	2.23581	0.0621478	0.129776	6.22508	ENSG00000109917	ZPR1
0.638713	0.698841	0.758559	0.0599114	0.544572	0.741748	0.803979	0.0711448	ENSG00000110243	APOA5
2.56597	0.0262357	0.0544084	2.89915	3.03566	0.0164913	0.0440142	2.98138	ENSG00000118137	APOA1
19.8821	1.64181e-13	2.51119e-12	7.32868	13.934	4.77732e-09	6.59348e-08	7.23965	ENSG00000160584	SIK3
9.90648	6.19963e-08	3.93195e-07	8.04972	14.1836	3.62316e-09	5.10144e-08	8.02569	ENSG00000168092	PAFAH1B2
3.43563	0.00489126	0.0124959	5.67555	1.0067	0.421679	0.544867	5.61212	ENSG00000149577	SIDT2
20.9683	5.13535e-14	8.57722e-13	6.24237	28.1928	1.31831e-14	5.5756e-13	6.1617	ENSG00000149591	TAGLN
2.33101	0.0411446	0.0798193	5.23446	0.489688	0.782659	0.835547	5.17298	ENSG00000160613	PCSK7
0.545494	0.771843	0.818502	4.35354	0.42396	0.830226	0.871271	4.32881	ENSG00000167257	RNF214
20.5236	8.22798e-14	1.32759e-12	7.17825	6.74609	4.717e-05	0.000270437	6.98938	ENSG00000186318	BACE1
1.35677	0.24394	0.344839	3.39397	1.53614	0.192175	0.308938	3.36395	ENSG00000278768	BACE1-AS
1.02369	0.417099	0.521047	4.05893	3.16837	0.0132312	0.0366992	4.08537	ENSG00000110274	CEP164
8.711	4.05255e-07	2.26074e-06	4.62063	9.77648	7.09419e-07	6.33428e-06	4.50745	ENSG00000177103	DSCAML1
2.25399	0.0476389	0.0905151	0.208874	2.9219	0.0199219	0.0515083	0.211031	ENSG00000270403	AP001554.1
2.86187	0.0148294	0.0331353	0.570468	2.9334	0.0195449	0.0507155	0.61571	ENSG00000137731	FXYD2
5.68094	7.19604e-05	0.000272919	2.08916	1.766	0.133551	0.235479	2.293	ENSG00000254528	AP000757.1
28.7531	3.16688e-17	9.35444e-16	10.0974	13.8043	5.52031e-09	7.50755e-08	10.1802	ENSG00000137726	FXYD6
0.763151	0.601267	0.681386	1.39251	1.01993	0.414025	0.538286	1.4368	ENSG00000137747	TMPRSS13
1.63308	0.150596	0.234811	2.92314	2.20251	0.0656512	0.135408	2.89247	ENSG00000110324	IL10RA
0.351886	0.906549	0.92601	0.253747	0.490992	0.781696	0.834819	0.257873	ENSG00000255274	SMIM35
9.55659	1.06419e-07	6.51439e-07	6.26748	3.15624	0.0135	0.0373013	6.51555	ENSG00000177098	SCN4B
20.0372	1.38766e-13	2.15793e-12	7.59616	10.2208	3.99903e-07	3.75957e-06	7.67945	ENSG00000149575	SCN2B
0.916525	0.488276	0.583679	0.859577	1.19584	0.32207	0.450616	0.872357	ENSG00000160593	JAML
2.17725	0.055097	0.10225	1.65443	2.23897	0.0618257	0.129176	1.73213	ENSG00000160588	MPZL3
0.441629	0.848534	0.879327	1.26154	0.628505	0.678637	0.75588	1.26195	ENSG00000149573	MPZL2
2.83966	0.0154795	0.0343679	1.43473	4.17768	0.00252161	0.00901104	1.47174	ENSG00000198851	CD3E
2.77461	0.0175514	0.0383128	1.55156	3.69733	0.00552362	0.0175746	1.5037	ENSG00000167286	CD3D
1.66572	0.14203	0.224162	0.587145	1.20097	0.319661	0.448586	0.659201	ENSG00000160654	CD3G
0.957313	0.460341	0.560564	6.7888	1.38588	0.242361	0.367574	6.79105	ENSG00000110344	UBE4A
2.53794	0.0276876	0.0569487	1.58563	0.985023	0.434441	0.55647	1.73577	ENSG00000254873	AP001267.1
8.14541	1.01681e-06	5.33766e-06	9.87177	4.7001	0.00108854	0.00434462	9.90923	ENSG00000167283	ATP5MG
0.606799	0.72403	0.779159	1.49701	0.656363	0.657823	0.740005	1.54115	ENSG00000255384	AP001267.2
2.57535	0.0257667	0.0535452	6.48219	3.51743	0.00742715	0.0225623	6.4707	ENSG00000118058	KMT2A
0.135697	0.991187	0.992743	1.23421	0.149477	0.979449	0.984563	1.20768	ENSG00000255435	AP001267.3
1.6518	0.145629	0.228678	2.91902	3.23172	0.011912	0.0336081	2.95304	ENSG00000172425	TTC36
16.9669	4.52202e-12	5.51508e-11	6.86464	2.69596	0.0290016	0.0701054	6.96258	ENSG00000149582	TMEM25
1.44575	0.209462	0.305379	5.70155	4.18678	0.0024847	0.00889624	5.73473	ENSG00000118096	IFT46
1.87252	0.0974168	0.164704	6.66879	2.12159	0.0749843	0.150339	6.65352	ENSG00000095139	ARCN1
52.6633	2.80352e-24	4.21135e-22	6.16613	13.2526	1.02907e-08	1.32222e-07	5.8138	ENSG00000019144	PHLDB1
1.98773	0.0786645	0.137983	0.322196	2.31745	0.0543174	0.116721	0.262012	ENSG00000118094	TREH
1.01063	0.425386	0.528649	7.65239	1.07477	0.383406	0.509633	7.63729	ENSG00000110367	DDX6
1.01064	0.425379	0.528649	4.99107	1.17071	0.334102	0.462286	5.00219	ENSG00000278376	AP004609.3
2.23383	0.0494971	0.0935048	0.236589	1.60689	0.171987	0.284977	0.280949	ENSG00000160683	CXCR5
1.49728	0.191506	0.284855	4.77656	1.99168	0.0927263	0.177761	4.76451	ENSG00000186174	BCL9L
1.8506	0.101432	0.170332	1.22172	1.25609	0.294682	0.422968	1.32698	ENSG00000110375	UPK2
0.712283	0.640819	0.712408	0.102185	0.838025	0.528002	0.63624	0.103669	ENSG00000176302	FOXR1
0.410816	0.869544	0.896219	0.173484	0.541888	0.743762	0.805529	0.161967	ENSG00000255121	AP003392.4
1.70715	0.131802	0.211108	5.07368	2.44345	0.0440979	0.0988493	5.04376	ENSG00000186166	CCDC84
17.4363	2.59691e-12	3.3138e-11	10.489	2.30889	0.055091	0.118156	10.4266	ENSG00000118181	RPS25
0.793662	0.577939	0.660936	6.79182	1.25098	0.296928	0.425372	6.79716	ENSG00000196655	TRAPPC4
0.379599	0.889717	0.912812	4.72877	0.365294	0.870337	0.900083	4.7505	ENSG00000137700	SLC37A4
4.69436	0.000443936	0.0014466	3.87331	1.32419	0.266126	0.39232	4.0756	ENSG00000255114	AP003392.3
7.47376	3.116e-06	1.50321e-05	7.13302	1.52775	0.194707	0.311976	7.21618	ENSG00000149428	HYOU1
3.96057	0.00178304	0.00508001	0.351763	0.447045	0.813769	0.859543	0.208102	ENSG00000271751	AP003392.5
1.02026	0.419262	0.523057	1.35111	0.890538	0.493216	0.607067	1.27169	ENSG00000272186	AP003392.6
2.75988	0.0180575	0.0392838	6.34795	0.871582	0.505606	0.617286	6.39155	ENSG00000160695	VPS11
0.462741	0.833597	0.867066	4.59597	0.661798	0.65378	0.736644	4.57074	ENSG00000256269	HMBS
8.15751	9.96776e-07	5.24305e-06	6.51629	2.72469	0.0276495	0.0673915	6.43783	ENSG00000188486	H2AFX
1.8141	0.108468	0.179782	5.30357	1.19993	0.320146	0.44884	5.34323	ENSG00000172269	DPAGT1
10.7412	1.75957e-08	1.21424e-07	6.91494	6.55874	6.22234e-05	0.000346771	6.98485	ENSG00000172375	C2CD2L
0.752608	0.609404	0.687859	4.97843	1.67251	0.15503	0.263588	5.0255	ENSG00000172273	HINFP
14.2994	1.25142e-10	1.20767e-09	4.68035	3.07056	0.0155628	0.0419675	4.98754	ENSG00000172350	ABCG4
0.520712	0.790771	0.833078	3.67025	0.826665	0.535713	0.642412	3.6878	ENSG00000160703	NLRX1
1.03654	0.409059	0.513417	1.70817	1.15747	0.340586	0.468413	1.65836	ENSG00000248712	CCDC153
2.44579	0.0330405	0.0661847	5.01962	2.41152	0.0464925	0.103193	5.04572	ENSG00000110395	CBL
34.687	2.69787e-19	1.22203e-17	5.99838	14.2736	3.28142e-09	4.67629e-08	5.76333	ENSG00000076706	MCAM
1.88086	0.095928	0.162668	5.73106	1.7649	0.133786	0.235725	5.75723	ENSG00000173456	RNF26
2.0763	0.0666454	0.119879	0.118721	1.83029	0.120445	0.217716	0.140981	ENSG00000245385	AP003396.1
1.06353	0.392523	0.497809	0.18118	1.33138	0.263257	0.389505	0.188925	ENSG00000223953	C1QTNF5
4.78277	0.000376212	0.00124647	6.38315	2.5274	0.0383688	0.0882132	6.46501	ENSG00000036672	USP2
4.4017	0.00077035	0.00238414	1.85959	3.29997	0.0106386	0.0305558	2.00215	ENSG00000245248	USP2-AS1
25.1482	8.05517e-16	1.84115e-14	11.0973	14.5154	2.51843e-09	3.69023e-08	11.1949	ENSG00000154096	THY1
3.38373	0.00540678	0.013649	2.36488	0.599286	0.700583	0.773567	2.54114	ENSG00000254561	AP003393.1
4.40751	0.000761932	0.00236137	6.85382	3.97097	0.00352927	0.0120397	6.80007	ENSG00000110400	NECTIN1
0.957452	0.460248	0.560535	0.0923811	0.825498	0.536509	0.643037	0.109703	ENSG00000254854	AP003390.1
1.12628	0.355962	0.462581	0.421811	1.27836	0.285069	0.412392	0.448812	ENSG00000254863	AP001360.1
0.224093	0.967719	0.973692	1.68735	0.302742	0.909372	0.930242	1.70402	ENSG00000137699	TRIM29
5.27178	0.000151894	0.000543494	1.033	3.79887	0.00467603	0.0153042	1.17844	ENSG00000176984	AP000679.1
12.4901	1.42707e-09	1.16306e-08	5.69154	17.8659	7.97125e-11	1.57667e-09	5.70336	ENSG00000184232	OAF
1.09967	0.371144	0.477009	0.385432	1.49773	0.204022	0.323465	0.378365	ENSG00000137709	POU2F3
8.45956	6.08437e-07	3.29942e-06	5.09913	1.35956	0.252262	0.377944	4.97953	ENSG00000181264	TMEM136
9.2875	1.6207e-07	9.67177e-07	7.40847	6.2788	9.44925e-05	0.000506751	7.47308	ENSG00000196914	ARHGEF12
3.42884	0.00495576	0.0126433	4.35968	5.15255	0.000532248	0.00232186	4.34977	ENSG00000149403	GRIK4
1.12927	0.354286	0.460884	4.04242	1.53656	0.192048	0.308801	4.03032	ENSG00000154114	TBCEL
2.12685	0.0605984	0.110603	0.0669673	3.47897	0.00791367	0.0237879	0.0601926	ENSG00000285509	AP000646.1
5.64433	7.69006e-05	0.000290079	2.42818	4.09904	0.00286496	0.0100697	2.60753	ENSG00000109927	TECTA
1.94995	0.0843991	0.146352	7.24413	2.53256	0.0380414	0.0876048	7.24614	ENSG00000109929	SC5D
10.9254	1.33987e-08	9.47156e-08	8.41091	11.4765	8.34299e-08	8.94419e-07	8.44811	ENSG00000137642	SORL1
0.817258	0.56015	0.645811	0.268511	0.717322	0.612911	0.704349	0.217176	ENSG00000255219	AP000755.2
6.8573	8.94646e-06	3.9853e-05	4.34457	0.683766	0.637507	0.723382	4.53285	ENSG00000154127	UBASH3B
0.427466	0.858315	0.887692	0.735472	0.465646	0.800297	0.849483	0.759816	ENSG00000109943	CRTAM
0.592487	0.735282	0.788285	1.83914	0.143001	0.981379	0.986149	1.9281	ENSG00000109944	JHY
30.3566	8.19983e-18	2.65763e-16	11.2426	14.6508	2.17358e-09	3.24454e-08	11.3301	ENSG00000109971	HSPA8
1.08776	0.378092	0.483462	3.60952	1.20868	0.316065	0.444743	3.65438	ENSG00000166250	CLMP
21.458	3.07703e-14	5.28969e-13	7.05328	2.88713	0.0211072	0.0539297	7.18174	ENSG00000023171	GRAMD1B
12.21	2.11053e-09	1.67664e-08	8.90639	18.3893	4.80528e-11	1.00193e-09	8.9344	ENSG00000166257	SCN3B
0.400574	0.876294	0.90165	3.35457	0.684284	0.637125	0.723156	3.36802	ENSG00000166261	ZNF202
0.981751	0.444094	0.545583	0.147545	0.621444	0.683932	0.76026	0.17521	ENSG00000181518	OR8D4
9.61106	9.77863e-08	6.0239e-07	4.32146	6.2926	9.25562e-05	0.000497083	4.21302	ENSG00000110002	VWA5A
0.744263	0.615869	0.69267	0.0751162	0.864565	0.510241	0.62086	0.0767976	ENSG00000154143	PANX3
7.31364	4.08783e-06	1.93483e-05	6.70165	2.11741	0.0755009	0.151088	6.77172	ENSG00000154144	TBRG1
6.19851	2.84224e-05	0.000116182	6.13719	7.60235	1.36622e-05	8.89993e-05	6.17961	ENSG00000110013	SIAE
3.19719	0.0077537	0.0188	4.80606	6.74632	4.71542e-05	0.000270416	4.83262	ENSG00000064199	SPA17
34.4495	3.22711e-19	1.42702e-17	12.2495	12.9318	1.48664e-08	1.8422e-07	12.3968	ENSG00000154146	NRGN
0.512399	0.797049	0.837832	2.60847	0.633494	0.6749	0.752892	2.56433	ENSG00000019102	VSIG2
5.94239	4.49068e-05	0.000177019	5.08	8.07587	7.01378e-06	4.93151e-05	5.11489	ENSG00000149564	ESAM
0.816623	0.560625	0.646259	0.997266	0.686908	0.63519	0.721645	1.06434	ENSG00000250073	AP000866.2
0.713831	0.639606	0.711267	3.65938	0.74947	0.589702	0.685383	3.63144	ENSG00000120458	MSANTD2
1.65116	0.145795	0.228875	0.578028	1.9075	0.106318	0.197667	0.594444	ENSG00000245498	AP000866.1
4.10401	0.00135584	0.00398279	4.2985	4.27449	0.00215582	0.00789047	4.23901	ENSG00000154134	ROBO3
3.6548	0.00320601	0.0085833	3.41141	3.26721	0.0112318	0.0319921	3.33618	ENSG00000154133	ROBO4
31.6525	2.85191e-18	1.02225e-16	7.56232	21.4089	3.017e-12	7.97309e-11	7.34896	ENSG00000165478	HEPACAM
4.70845	0.000432368	0.0014122	4.73703	4.88589	0.000810289	0.00336518	4.59506	ENSG00000221932	HEPN1
1.3655	0.240356	0.340742	1.0202	1.92388	0.103533	0.193893	0.968101	ENSG00000149548	CCDC15
1.95154	0.08415	0.145999	0.736468	2.72544	0.0276152	0.0673473	0.696487	ENSG00000134955	SLC37A2
12.6912	1.0802e-09	8.95395e-09	3.97129	6.1994	0.000106471	0.000562881	3.83578	ENSG00000150433	TMEM218
12.9054	8.048e-10	6.81015e-09	5.95322	4.9944	0.000682573	0.00289342	6.07131	ENSG00000165495	PKNOX2
21.8295	2.09655e-14	3.72163e-13	9.13976	4.64425	0.00118999	0.00470663	8.97015	ENSG00000149557	FEZ1
3.53007	0.00407664	0.0106288	7.18728	5.77236	0.000203647	0.00100169	7.17054	ENSG00000149547	EI24
1.10035	0.370749	0.476693	0.0726839	1.51255	0.199373	0.317583	0.0686368	ENSG00000254671	STT3A-AS1
3.50277	0.00429697	0.011127	5.62527	1.18693	0.326295	0.454667	5.56312	ENSG00000134910	STT3A
0.491504	0.812642	0.85042	1.69891	0.828166	0.53469	0.641461	1.68313	ENSG00000149554	CHEK1
4.40747	0.000761991	0.00236137	1.53722	1.06701	0.387633	0.513601	1.73555	ENSG00000134940	ACRV1
0.495021	0.810038	0.848211	0.0731588	0.316859	0.900971	0.923965	0.0868761	ENSG00000196844	PATE2
0.480074	0.821045	0.856805	0.104076	0.320112	0.898999	0.922292	0.12359	ENSG00000260209	AP000842.3
1.64384	0.147721	0.231394	4.48141	2.04076	0.0855922	0.166809	4.52809	ENSG00000198331	HYLS1
1.2209	0.305815	0.411444	3.5382	1.63015	0.165787	0.277048	3.53244	ENSG00000110060	PUS3
12.2616	1.96301e-09	1.56501e-08	5.84065	4.05714	0.003067	0.0106748	5.94761	ENSG00000109832	DDX25
2.89544	0.0138976	0.0312724	1.03884	1.45213	0.218941	0.341446	0.873542	ENSG00000283703	VSIG10L2
0.714939	0.638738	0.71066	3.17743	0.990899	0.430954	0.552702	3.21193	ENSG00000064309	CDON
1.40199	0.225852	0.324424	4.81173	1.97727	0.0949293	0.181044	4.82472	ENSG00000165526	RPUSD4
1.53114	0.180467	0.271674	4.94951	3.2566	0.0114309	0.0324555	4.96435	ENSG00000197798	FAM118B
2.54484	0.0273232	0.0563186	6.47564	2.0588	0.0831049	0.163134	6.4988	ENSG00000182934	SRPRA
2.16634	0.0562457	0.104018	6.32204	4.3028	0.00205942	0.00759328	6.37431	ENSG00000110074	FOXRED1
1.33551	0.252865	0.354269	2.95394	1.58551	0.177872	0.292063	3.00789	ENSG00000150455	TIRAP
3.08377	0.00965556	0.0227541	1.01314	1.27282	0.287433	0.414911	1.16507	ENSG00000255062	AP001318.2
0.290282	0.939715	0.951087	4.03164	0.121208	0.987171	0.990453	4.00692	ENSG00000110063	DCPS
0.350483	0.907371	0.926625	2.48967	0.442141	0.817291	0.86195	2.4685	ENSG00000280832	GSEC
10.8168	1.57289e-08	1.09523e-07	5.43423	1.69703	0.149102	0.255805	5.28198	ENSG00000110080	ST3GAL4
14.7606	6.89712e-11	6.93782e-10	5.60369	21.7875	2.16883e-12	5.92805e-11	5.61925	ENSG00000149571	KIRREL3
1.82316	0.10668	0.177279	0.25056	2.15389	0.0711134	0.14434	0.204678	ENSG00000254607	AP001783.1
1.3663	0.240027	0.340301	0.0743492	1.1718	0.333572	0.461782	0.0291726	ENSG00000254938	AP002833.1
2.06827	0.0676573	0.121403	2.81593	1.4767	0.210783	0.331412	2.94484	ENSG00000255087	AP001993.1
1.48629	0.195219	0.289126	2.72057	1.10749	0.365984	0.493168	2.63016	ENSG00000273409	AP003481.1
0.81395	0.562629	0.6479	0.121591	0.584631	0.711614	0.781501	0.144389	ENSG00000273415	AP000904.1
3.08999	0.00954019	0.0225322	4.15932	4.55425	0.00137426	0.00533344	4.19797	ENSG00000134954	ETS1
5.3949	0.000121174	0.000441858	3.51093	5.48258	0.000318207	0.00148101	3.44647	ENSG00000151702	FLI1
3.47155	0.0045637	0.0117408	0.930058	2.79459	0.0246166	0.0612596	1.03064	ENSG00000254703	SENCR
2.33292	0.0409951	0.0795707	0.135609	2.07323	0.0811671	0.160048	0.161035	ENSG00000151704	KCNJ1
7.38302	3.6334e-06	1.73445e-05	0.926453	4.40957	0.0017337	0.00654527	1.07008	ENSG00000120457	KCNJ5
0.639623	0.698122	0.758035	0.92115	0.789352	0.561477	0.662493	0.920871	ENSG00000174370	C11orf45
0.906411	0.495355	0.589867	0.761605	0.48167	0.788566	0.840026	0.835416	ENSG00000120471	TP53AIP1
11.9868	2.89118e-09	2.25115e-08	7.01803	7.96329	8.20894e-06	5.66133e-05	7.11562	ENSG00000134909	ARHGAP32
1.41615	0.220427	0.317859	1.79142	1.61027	0.171073	0.283737	1.84518	ENSG00000043039	BARX2
1.5466	0.175619	0.265664	2.06053	1.39146	0.240305	0.3652	1.93675	ENSG00000151715	TMEM45B
1.39493	0.228595	0.327438	4.77218	2.02877	0.0872843	0.169565	4.76222	ENSG00000170322	NFRKB
0.438328	0.850832	0.881135	3.98657	0.64981	0.662707	0.743797	4.0021	ENSG00000170325	PRDM10
1.53988	0.17771	0.268355	0.11308	1.88057	0.111056	0.204451	0.116267	ENSG00000233220	LINC00167
22.7515	8.2285e-15	1.57455e-13	9.55073	9.48149	1.04385e-06	8.90727e-06	9.63361	ENSG00000084234	APLP2
3.78522	0.00249518	0.00686289	3.73141	2.22896	0.0628535	0.130869	3.60125	ENSG00000149418	ST14
8.0756	1.14072e-06	5.92269e-06	6.28545	7.41348	1.78895e-05	0.000113074	6.24306	ENSG00000196323	ZBTB44
1.08161	0.381718	0.487261	1.34286	1.71558	0.144761	0.25042	1.34387	ENSG00000175773	AP002986.1
9.82297	7.04829e-08	4.42993e-07	5.14202	15.0223	1.4563e-09	2.25524e-08	5.16877	ENSG00000134917	ADAMTS8
2.68139	0.021009	0.0448563	2.64399	2.2553	0.0601839	0.126503	2.78428	ENSG00000166106	ADAMTS15
2.96704	0.012101	0.0277802	1.07764	1.53517	0.192466	0.309227	1.22233	ENSG00000254842	LINC02551
2.56742	0.0261628	0.0542773	4.73674	3.60223	0.00645864	0.0200511	4.76278	ENSG00000255455	AP003486.1
1.31176	0.263159	0.365483	5.87081	0.582398	0.713295	0.782828	5.83274	ENSG00000120451	SNX19
14.1245	1.57276e-10	1.49421e-09	8.1595	17.92	7.56208e-11	1.50239e-09	8.20071	ENSG00000182667	NTM
1.3795	0.234699	0.334422	0.345102	1.53887	0.191358	0.308024	0.375061	ENSG00000237654	AP003025.2
29.6014	1.53976e-17	4.78662e-16	3.7374	10.5187	2.73803e-07	2.64459e-06	3.38563	ENSG00000224795	NTM-AS1
0.675387	0.669856	0.735534	0.450161	0.604268	0.696836	0.770769	0.486729	ENSG00000238117	AP000844.2
18.5487	7.20794e-13	9.94197e-12	7.65085	13.0022	1.3708e-08	1.713e-07	7.76322	ENSG00000183715	OPCML
2.9584	0.0123051	0.0281755	0.244474	3.05337	0.0160134	0.0429956	0.270982	ENSG00000166118	SPATA19
0.469991	0.828376	0.86304	1.3355	0.783769	0.565388	0.66598	1.3425	ENSG00000080854	IGSF9B
1.15322	0.341079	0.447432	0.0664897	1.00916	0.420252	0.543722	0.0789566	ENSG00000255406	AP000911.3
3.11022	0.00917404	0.0217942	3.17133	1.64688	0.161459	0.271808	3.31479	ENSG00000204241	AP000911.1
67.1554	2.19729e-27	8.04389e-25	6.42584	21.7904	2.16338e-12	5.9204e-11	6.08125	ENSG00000166086	JAM3
0.346781	0.909528	0.928488	3.85078	0.680912	0.639615	0.725037	3.86272	ENSG00000151503	NCAPD3
6.11815	3.27927e-05	0.000132446	7.41213	3.73406	0.00520037	0.0167141	7.46095	ENSG00000151502	VPS26B
1.91281	0.0904224	0.154825	6.87787	1.3913	0.240364	0.36524	6.90574	ENSG00000151500	THYN1
4.02509	0.00157617	0.00455394	5.7088	4.62934	0.00121869	0.00480313	5.73281	ENSG00000151498	ACAD8
16.1364	1.23185e-11	1.40135e-10	3.19295	0.935419	0.464667	0.582981	3.5229	ENSG00000166105	GLB1L3
5.83409	5.45623e-05	0.000211754	2.10164	2.83812	0.0228984	0.0577333	2.30542	ENSG00000149328	GLB1L2
19.7376	1.92189e-13	2.9018e-12	8.53188	29.1268	6.69552e-15	3.00841e-13	8.47442	ENSG00000109956	B3GAT1
1.37222	0.237625	0.337601	0.130683	1.62312	0.167639	0.279203	0.137511	ENSG00000254573	AP004550.1
2.42188	0.0345886	0.068792	0.118274	2.25923	0.0597947	0.125887	0.14045	ENSG00000255344	AP001999.3
26.2204	2.9837e-16	7.40983e-15	2.70648	35.3708	1.02633e-16	7.05197e-15	2.79167	ENSG00000251226	AP001999.1
0.933297	0.476668	0.573609	0.292445	1.10451	0.367546	0.494438	0.311844	ENSG00000255327	AP003062.1
1.55216	0.173903	0.26372	0.270365	1.74629	0.137833	0.241355	0.289416	ENSG00000261456	TUBB8
8.35624	7.19871e-07	3.8578e-06	7.4781	8.93519	2.16063e-06	1.71889e-05	7.44539	ENSG00000015171	ZMYND11
5.53162	9.43942e-05	0.000350501	6.2866	1.45075	0.219407	0.341887	6.2262	ENSG00000151240	DIP2C
25.7475	4.60835e-16	1.10063e-14	3.17951	10.591	2.4992e-07	2.43604e-06	2.84823	ENSG00000225140	AL358216.1
3.46831	0.00459234	0.0118052	0.335935	2.95503	0.0188549	0.0491938	0.23081	ENSG00000180525	PRR26
2.40662	0.0356127	0.070522	6.42843	2.40762	0.0467936	0.103727	6.40221	ENSG00000107929	LARP4B
0.942461	0.470396	0.568729	5.81121	2.02539	0.0877679	0.170356	5.80985	ENSG00000107937	GTPBP4
2.8205	0.016063	0.0355152	0.0989016	2.73017	0.0273988	0.0669338	0.117446	ENSG00000148377	IDI2
2.01455	0.0748213	0.132165	3.43307	3.10619	0.014669	0.0399528	3.46285	ENSG00000232656	IDI2-AS1
3.70436	0.00291448	0.00788125	8.22007	5.44938	0.000335014	0.00155051	8.22652	ENSG00000067064	IDI1
4.19037	0.00115023	0.00342522	5.80405	2.89477	0.020841	0.0533715	5.87784	ENSG00000047056	WDR37
30.0721	1.03835e-17	3.31721e-16	5.0846	25.691	8.75127e-14	3.21174e-12	4.86585	ENSG00000185736	ADARB2
7.27166	4.39061e-06	2.06762e-05	1.84271	3.04026	0.0163658	0.0437691	1.54886	ENSG00000205696	ADARB2-AS1
1.1099	0.365253	0.471666	0.104393	0.9375	0.46337	0.582106	0.123967	ENSG00000234170	AC024908.1
3.01829	0.0109593	0.025461	2.75455	3.79078	0.00473841	0.0154721	2.84003	ENSG00000273001	AL731533.2
56.954	2.89587e-25	5.43425e-23	8.66721	83.0346	1.01349e-25	4.43768e-23	8.75229	ENSG00000067057	PFKP
0.947931	0.466677	0.565549	6.91225	0.935974	0.46432	0.58271	6.92766	ENSG00000107959	PITRM1
1.28776	0.273915	0.377068	0.0649147	1.2066	0.317029	0.445733	0.0770862	ENSG00000237399	PITRM1-AS1
6.18779	2.89691e-05	0.000118194	1.11741	3.45492	0.00823424	0.0246255	1.28957	ENSG00000226762	AL451164.1
1.59462	0.161295	0.248218	0.208562	1.10541	0.367077	0.494164	0.247667	ENSG00000229672	AL450322.2
0.857988	0.53004	0.620056	0.132731	0.636829	0.672404	0.751043	0.157619	ENSG00000228353	AL450322.1
3.56046	0.00384472	0.0100865	6.11465	4.50392	0.00148976	0.00572596	6.12951	ENSG00000067082	KLF6
2.12078	0.0612956	0.11172	0.294692	2.92664	0.0197656	0.0511989	0.308846	ENSG00000233117	LINC00702
1.1446	0.345786	0.452305	1.15611	1.27291	0.287398	0.414887	1.2177	ENSG00000165568	AKR1E2
11.8586	3.46828e-09	2.66977e-08	4.78208	11.0232	1.45623e-07	1.48083e-06	4.87311	ENSG00000187134	AKR1C1
6.56432	1.49042e-05	6.39871e-05	4.18786	5.10704	0.000571659	0.00246823	4.36845	ENSG00000151632	AKR1C2
2.85879	0.0149177	0.0332993	4.60126	1.96603	0.0966808	0.183696	4.51285	ENSG00000196139	AKR1C3
1.64371	0.147757	0.231435	0.0497578	1.61288	0.17037	0.282843	0.0590874	ENSG00000178473	UCN3
1.00364	0.429863	0.53276	0.299898	1.08858	0.375976	0.502749	0.255958	ENSG00000178462	TUBAL3
5.14585	0.000191582	0.000671173	5.76748	4.45866	0.00160206	0.00610298	5.7109	ENSG00000173848	NET1
14.1181	1.58588e-10	1.50571e-09	6.35823	10.0476	4.99399e-07	4.60829e-06	6.17925	ENSG00000178372	CALML5
3.97835	0.00172343	0.00493031	1.17118	2.12042	0.0751294	0.150522	1.3422	ENSG00000205488	CALML3-AS1
1.01347	0.423572	0.526981	0.792381	0.63198	0.676034	0.753702	0.872445	ENSG00000178363	CALML3
0.586086	0.7403	0.792428	0.0681747	0.625466	0.680916	0.757849	0.0455234	ENSG00000231483	AL365356.4
5.0739	0.000218852	0.000760178	6.21417	2.99189	0.0177348	0.0467146	6.27269	ENSG00000196372	ASB13
2.54473	0.0273288	0.0563249	5.18024	4.08758	0.00291886	0.0102341	5.17183	ENSG00000108021	FAM208B
8.4621	6.05931e-07	3.28743e-06	8.03074	11.4954	8.15372e-08	8.76231e-07	8.00811	ENSG00000057608	GDI2
0.355501	0.904415	0.924504	0.30022	0.445558	0.814838	0.860135	0.282687	ENSG00000272764	AL596094.1
0.480382	0.82082	0.85669	4.10058	0.4601	0.804332	0.852396	4.1229	ENSG00000134461	ANKRD16
3.19468	0.00779145	0.0188813	5.93278	4.37486	0.00183337	0.00686648	5.91936	ENSG00000134452	FBH1
2.06362	0.0682511	0.122291	1.551	3.1595	0.0134273	0.0371396	1.49941	ENSG00000232807	AL137186.2
1.57626	0.166641	0.254796	2.02086	2.37977	0.0490007	0.107626	1.97808	ENSG00000134470	IL15RA
0.876699	0.516487	0.608541	0.248618	1.22558	0.308297	0.436783	0.223906	ENSG00000134460	IL2RA
7.60358	2.50362e-06	1.22794e-05	6.59669	1.34494	0.257914	0.384221	6.54117	ENSG00000134453	RBM17
14.5235	9.3578e-11	9.20163e-10	6.5746	3.15785	0.0134641	0.0372205	6.46463	ENSG00000170525	PFKFB3
1.0103	0.425593	0.528877	0.338991	1.39278	0.23982	0.364686	0.331224	ENSG00000213994	AL157395.1
0.714714	0.638914	0.710785	0.571116	0.99928	0.426017	0.548549	0.554848	ENSG00000215244	AL137145.2
1.40018	0.22655	0.325176	0.396314	1.13574	0.351452	0.478817	0.324135	ENSG00000212743	AL137145.1
8.93262	2.84207e-07	1.62985e-06	3.49036	12.5266	2.38071e-08	2.84146e-07	3.33797	ENSG00000065675	PRKCQ
2.26555	0.0466041	0.0887604	0.875665	2.41398	0.0463037	0.102886	0.764749	ENSG00000281186	AL590637.1
0.554826	0.764642	0.813149	0.0469605	0.646593	0.665107	0.745533	0.0433626	ENSG00000238266	LINC00707
3.54845	0.0039347	0.0102979	4.76987	3.08327	0.0152379	0.0412158	4.69295	ENSG00000198879	SFMBT2
4.8881	0.000309061	0.00104302	5.07732	6.01923	0.000139789	0.00071894	5.12263	ENSG00000123243	ITIH5
3.79173	0.00246419	0.00678853	1.36723	2.98271	0.0180074	0.0472975	1.52567	ENSG00000151655	ITIH2
0.315395	0.926955	0.941887	4.12891	0.827802	0.534938	0.641655	4.13156	ENSG00000151657	KIN
21.9384	1.8749e-14	3.35216e-13	8.68766	11.8434	5.35316e-08	5.96215e-07	8.75313	ENSG00000165629	ATP5F1C
5.88191	5.00616e-05	0.000195556	4.49733	6.58904	5.94888e-05	0.00033286	4.43429	ENSG00000165632	TAF3
11.6207	4.8726e-09	3.65502e-08	6.57724	6.16479	0.000112171	0.000589524	6.39516	ENSG00000107485	GATA3
3.53673	0.00402463	0.0105116	4.23508	4.43124	0.00167428	0.00634883	4.16827	ENSG00000197308	GATA3-AS1
1.32976	0.255324	0.356955	1.23021	1.75983	0.134877	0.237217	1.21152	ENSG00000232638	AL390294.1
0.498548	0.807418	0.846182	0.221053	0.747456	0.591145	0.686579	0.222815	ENSG00000223808	AC044784.1
10.0672	4.84891e-08	3.13041e-07	4.81564	7.95629	8.28986e-06	5.70832e-05	4.9745	ENSG00000270111	AL583859.2
1.79373	0.112591	0.185349	2.16494	0.132742	0.984242	0.988225	2.30813	ENSG00000225383	SFTA1P
15.4959	2.71952e-11	2.90294e-10	8.09733	8.66288	3.12389e-06	2.39724e-05	8.18596	ENSG00000048740	CELF2
2.98004	0.0118008	0.0271927	3.83537	2.14984	0.0715876	0.145013	3.75479	ENSG00000148429	USP6NL
0.779668	0.588596	0.670096	0.0723306	0.618038	0.686489	0.761938	0.0858926	ENSG00000271360	AL512631.2
2.75103	0.0183686	0.0398631	0.150424	3.8366	0.00439581	0.0145362	0.123606	ENSG00000271046	AL512631.1
2.30211	0.0434734	0.0836108	3.05338	3.21945	0.0121566	0.0341686	3.12424	ENSG00000134463	ECHDC3
1.7479	0.122409	0.198685	1.5674	1.90012	0.107596	0.199496	1.62676	ENSG00000148426	PROSER2
0.989064	0.439305	0.541487	0.943048	0.797724	0.55564	0.658319	0.998536	ENSG00000225778	PROSER2-AS1
4.31682	0.000904679	0.00276215	6.06035	2.9411	0.0192963	0.0501754	6.10793	ENSG00000151461	UPF2
10.3217	3.29641e-08	2.18758e-07	4.7146	3.00147	0.017455	0.0461233	4.57224	ENSG00000181192	DHTKD1
6.79015	1.00515e-05	4.43772e-05	6.65509	8.39114	4.5316e-06	3.32988e-05	6.66502	ENSG00000065665	SEC61A2
5.56851	8.82609e-05	0.000329701	5.56311	1.79016	0.128475	0.22864	5.48877	ENSG00000165609	NUDT5
4.12301	0.0013076	0.00384971	6.73533	4.76892	0.00097557	0.00395308	6.76141	ENSG00000151465	CDC123
1.46821	0.201462	0.29627	0.159973	2.519	0.0389069	0.0892572	0.136858	ENSG00000228302	AL512770.1
23.2712	4.90839e-15	9.70852e-14	7.80682	7.6055	1.36012e-05	8.86797e-05	7.91881	ENSG00000183049	CAMK1D
11.0812	1.06565e-08	7.63701e-08	6.48911	12.8003	1.73087e-08	2.12024e-07	6.58403	ENSG00000151468	CCDC3
25.8588	4.15816e-16	1.00602e-14	8.33829	21.5925	2.5695e-12	6.92988e-11	8.39547	ENSG00000123240	OPTN
2.00573	0.0760649	0.134012	0.566738	0.342117	0.885322	0.911748	0.434247	ENSG00000065328	MCM10
7.28956	4.25879e-06	2.01106e-05	6.16948	6.97301	3.38227e-05	0.000200503	6.26774	ENSG00000107537	PHYH
2.40087	0.0360064	0.0711746	6.08148	2.48312	0.0412923	0.0938141	6.06504	ENSG00000086475	SEPHS1
1.1135	0.363197	0.469874	2.66881	1.55609	0.186274	0.301819	2.69086	ENSG00000165626	BEND7
1.13493	0.35113	0.457549	4.4207	1.46729	0.213876	0.335398	4.44406	ENSG00000165630	PRPF18
2.30672	0.0430937	0.0830229	1.85059	1.53451	0.192666	0.309437	1.71899	ENSG00000282246	AL157392.5
2.79529	0.0168643	0.0370155	5.67008	2.70518	0.0285606	0.0692568	5.70152	ENSG00000151474	FRMD4A
0.858961	0.529331	0.619384	0.297295	0.967255	0.445104	0.566095	0.316031	ENSG00000273474	AL157392.4
54.4874	1.04933e-24	1.69801e-22	5.71345	19.6632	1.44968e-11	3.37216e-10	5.31612	ENSG00000065809	FAM107B
0.492291	0.81206	0.84993	0.814113	0.558055	0.731616	0.796496	0.793665	ENSG00000185267	CDNF
0.451523	0.841584	0.873787	3.86205	0.258993	0.933611	0.948822	3.92172	ENSG00000284024	HSPA14
2.78546	0.0171875	0.0376388	4.5075	2.31881	0.0541958	0.11656	4.62353	ENSG00000187522	HSPA14
1.41833	0.219604	0.316897	2.08967	1.92795	0.10285	0.192891	2.04834	ENSG00000272853	AC069544.1
1.9035	0.0919946	0.157143	2.23728	3.09729	0.0148874	0.0404244	2.24508	ENSG00000152455	SUV39H2
0.939834	0.472189	0.570081	2.21326	0.932554	0.466455	0.584633	2.27477	ENSG00000152457	DCLRE1C
1.26475	0.284572	0.389147	1.65742	0.755401	0.585463	0.682393	1.74331	ENSG00000197889	MEIG1
1.62449	0.152928	0.237766	0.07694	1.91803	0.104518	0.195134	0.0789634	ENSG00000152463	OLAH
8.13813	1.02906e-06	5.40067e-06	1.41806	8.94295	2.13819e-06	1.70407e-05	1.52746	ENSG00000176244	ACBD7
1.0501	0.40069	0.505468	4.44698	1.16776	0.335538	0.463583	4.42932	ENSG00000152464	RPP38
11.6306	4.8041e-09	3.60849e-08	5.71016	15.2263	1.17138e-09	1.85125e-08	5.74286	ENSG00000152465	NMT2
11.2443	8.39694e-09	6.10391e-08	7.73971	17.5748	1.06021e-10	2.0448e-09	7.69605	ENSG00000148468	FAM171A1
4.79716	0.000366225	0.00121659	2.16168	6.51343	6.65543e-05	0.000369065	2.07037	ENSG00000077943	ITGA8
3.10615	0.0092466	0.0219362	6.01518	6.10663	0.000122465	0.000637923	6.05699	ENSG00000148481	MINDY3
4.66606	0.000468144	0.00151971	4.10032	2.87242	0.0216297	0.0550445	4.30221	ENSG00000165983	PTER
1.60153	0.159323	0.245673	1.5864	1.60768	0.171772	0.284642	1.67342	ENSG00000165985	C1QL3
1.79687	0.111947	0.184508	5.50381	1.71168	0.145663	0.251395	5.47939	ENSG00000148484	RSU1
1.36029	0.242487	0.343198	0.765219	1.47617	0.210956	0.331587	0.80195	ENSG00000107611	CUBN
1.35603	0.244248	0.345187	0.389909	1.0389	0.403237	0.527855	0.431283	ENSG00000273153	AC067747.1
0.933354	0.476629	0.573609	1.96463	0.830283	0.53325	0.640456	1.90126	ENSG00000107614	TRDMT1
1.34479	0.248935	0.350166	0.390908	0.906579	0.482884	0.598583	0.444872	ENSG00000229124	VIM-AS1
48.2803	3.34051e-23	3.88526e-21	8.59371	58.743	6.82875e-22	1.34949e-19	8.5669	ENSG00000026025	VIM
0.735964	0.622319	0.697899	0.45505	0.507642	0.769356	0.825747	0.504938	ENSG00000148488	ST8SIA6
10.3328	3.24191e-08	2.15333e-07	1.89939	5.58875	0.000270047	0.00128225	2.16403	ENSG00000204832	ST8SIA6-AS1
1.71137	0.130799	0.209697	3.76476	1.87546	0.111977	0.205723	3.67854	ENSG00000165996	HACD1
0.713755	0.639665	0.711267	0.51611	0.474007	0.794189	0.844124	0.560881	ENSG00000260589	STAM-AS1
8.51401	5.5699e-07	3.0426e-06	6.14551	11.6546	6.72091e-08	7.33663e-07	6.12986	ENSG00000136738	STAM
1.4393	0.211811	0.308	0.148013	2.134	0.0734733	0.148102	0.147866	ENSG00000148483	TMEM236
5.96466	4.31482e-05	0.000170542	2.51263	5.05069	0.000624638	0.00267065	2.68413	ENSG00000260314	MRC1
6.66772	1.24391e-05	5.4137e-05	5.00535	7.21275	2.38801e-05	0.000146502	5.15551	ENSG00000148482	SLC39A12
2.6093	0.0241382	0.0506036	0.117081	3.13606	0.0139595	0.0383454	0.121359	ENSG00000226083	SLC39A12-AS1
37.4888	3.48036e-20	1.93815e-18	6.70403	32.6315	5.98078e-16	3.38118e-14	6.87277	ENSG00000165995	CACNB2
0.490241	0.813575	0.851157	0.631116	0.638037	0.6715	0.750455	0.624301	ENSG00000240291	AL450384.2
0.838765	0.544152	0.632328	0.083752	0.927438	0.469661	0.587389	0.0870526	ENSG00000225527	AL450384.1
1.96415	0.082198	0.143142	3.9817	1.89046	0.109293	0.202005	3.92389	ENSG00000241058	NSUN6
1.07927	0.383107	0.488726	4.96181	1.46842	0.213504	0.334931	4.97958	ENSG00000165997	ARL5B
0.357536	0.903206	0.923554	1.12953	0.335587	0.88944	0.914797	1.16369	ENSG00000204740	MALRD1
0.822424	0.556288	0.642751	0.136828	0.921963	0.473109	0.590157	0.143153	ENSG00000233968	AL157895.1
36.9934	4.95731e-20	2.68043e-18	5.03841	18.0079	6.94262e-11	1.39295e-09	4.84181	ENSG00000120594	PLXDC2
5.71256	6.79549e-05	0.000258959	7.45104	9.19332	1.52909e-06	1.25722e-05	7.46392	ENSG00000078114	NEBL
3.30446	0.00630157	0.0156565	3.52979	4.4855	0.00153446	0.00588159	3.60368	ENSG00000231920	NEBL-AS1
2.3623	0.03876	0.0758256	4.13831	1.77766	0.131078	0.232181	4.23663	ENSG00000204682	CASC10
3.33917	0.00589282	0.0147476	3.64784	3.93068	0.0037691	0.012717	3.76956	ENSG00000180592	SKIDA1
1.6451	0.147389	0.230955	5.07233	2.13517	0.0733325	0.14789	5.05398	ENSG00000078403	MLLT10
8.05256	1.18493e-06	6.1422e-06	5.16307	2.91812	0.0200477	0.0517496	4.99958	ENSG00000136770	DNAJC1
1.93648	0.0865374	0.149514	1.5892	3.05551	0.0159566	0.0428741	1.58599	ENSG00000261671	AL158211.1
12.3411	1.75651e-09	1.41554e-08	6.40881	2.98549	0.0179244	0.0471127	6.31463	ENSG00000148444	COMMD3
17.3238	2.96389e-12	3.73725e-11	6.70676	10.3802	3.26372e-07	3.11196e-06	6.61821	ENSG00000168283	BMI1
0.789545	0.581066	0.663723	0.591268	1.37813	0.245241	0.370508	0.61007	ENSG00000272516	AL158211.4
2.23394	0.0494873	0.0934941	0.60577	2.58741	0.0347316	0.081239	0.647373	ENSG00000271981	AL158211.2
2.37754	0.0376487	0.0739236	0.154681	3.33759	0.00999645	0.0289572	0.100369	ENSG00000272366	AL158211.3
3.44604	0.00479395	0.0122726	2.4556	3.53276	0.00724183	0.0220805	2.31558	ENSG00000077327	SPAG6
2.92106	0.0132263	0.029949	0.607629	3.66185	0.00585529	0.0184786	0.526962	ENSG00000285254	AL513128.2
47.0264	7.01283e-23	7.42197e-21	7.1704	29.3772	5.59761e-15	2.59336e-13	6.874	ENSG00000150867	PIP4K2A
2.10451	0.0632022	0.114596	1.15913	1.3084	0.272526	0.399209	1.27051	ENSG00000165309	ARMC3
3.01082	0.0111186	0.0257942	7.34196	2.45204	0.0434749	0.0977289	7.3148	ENSG00000148450	MSRB2
2.14031	0.0590786	0.108378	0.735351	1.25301	0.296032	0.424442	0.832927	ENSG00000168267	PTF1A
2.92325	0.0131704	0.0298405	0.959345	2.02287	0.0881296	0.170865	1.06912	ENSG00000179133	C10orf67
2.28417	0.0449834	0.0861218	0.498855	2.43971	0.0443721	0.0993258	0.547005	ENSG00000224215	AL606469.1
1.58233	0.164857	0.252724	5.03891	2.91968	0.0199957	0.0516512	5.03547	ENSG00000165312	OTUD1
9.81094	7.17999e-08	4.5089e-07	6.03649	15.9659	5.38659e-10	9.15433e-09	5.98277	ENSG00000120549	KIAA1217
10.3751	3.04154e-08	2.02748e-07	7.83941	3.37669	0.00937036	0.0274534	7.74711	ENSG00000107863	ARHGAP21
8.41343	6.55832e-07	3.53071e-06	4.93682	1.79154	0.128191	0.22817	4.80557	ENSG00000099256	PRTFDC1
0.183346	0.980564	0.984134	1.62486	0.142725	0.981459	0.986185	1.58698	ENSG00000273107	AL512598.1
5.44954	0.000109646	0.000403178	3.84024	6.44484	7.37103e-05	0.000405277	3.80236	ENSG00000151023	ENKUR
1.14806	0.343891	0.450248	4.60102	1.67332	0.154829	0.263367	4.63799	ENSG00000185875	THNSL1
8.15743	9.9691e-07	5.24305e-06	2.87219	8.78298	2.65377e-06	2.06918e-05	3.1011	ENSG00000233642	GPR158-AS1
22.1666	1.4851e-14	2.71168e-13	6.75656	23.7948	3.99047e-13	1.2712e-11	6.85894	ENSG00000151025	GPR158
1.28984	0.27297	0.376022	0.960848	1.45404	0.218298	0.340681	0.898349	ENSG00000280809	LINC00836
8.34171	7.37138e-07	3.94749e-06	0.313431	8.96331	2.08041e-06	1.66098e-05	0.351842	ENSG00000095777	MYO3A
38.1361	2.20376e-20	1.29848e-18	7.27	16.1683	4.36961e-10	7.54079e-09	7.44053	ENSG00000136750	GAD2
4.74075	0.000406981	0.00133921	3.67984	3.02268	0.0168506	0.0447753	3.5562	ENSG00000077420	APBB1IP
0.948965	0.465976	0.564914	3.00633	1.73478	0.140393	0.244663	2.98848	ENSG00000148459	PDSS1
11.8429	3.54674e-09	2.71986e-08	7.20564	13.7223	6.05088e-09	8.18427e-08	7.24088	ENSG00000136754	ABI1
0.911561	0.491743	0.586629	4.96107	1.43466	0.224911	0.348107	4.96635	ENSG00000107890	ANKRD26
4.70034	0.000438988	0.00143194	6.82761	3.29498	0.0107269	0.0307738	6.87737	ENSG00000136758	YME1L1
1.11684	0.361294	0.467877	2.71492	1.89219	0.108988	0.201541	2.69143	ENSG00000120539	MASTL
7.10706	5.81718e-06	2.67953e-05	6.22315	2.59909	0.0340645	0.0800401	6.14462	ENSG00000107897	ACBD5
3.81434	0.00235955	0.00653574	7.75819	5.59381	0.000267947	0.00127395	7.76954	ENSG00000099246	RAB18
34.1824	3.95123e-19	1.70998e-17	4.04536	13.4802	7.94718e-09	1.04763e-07	4.49318	ENSG00000150051	MKX
2.2917	0.0443436	0.0850428	0.397895	1.54494	0.189549	0.305729	0.460097	ENSG00000230500	MKX-AS1
4.75587	0.000395626	0.00130537	1.04697	5.27988	0.000436104	0.00195791	1.12261	ENSG00000169126	ARMC4
11.8953	3.29208e-09	2.5429e-08	4.77004	4.54412	0.00139675	0.00541507	4.95585	ENSG00000150054	MPP7
2.11959	0.0614325	0.111905	5.39706	2.65742	0.0309192	0.0739248	5.40084	ENSG00000254635	WAC-AS1
7.27442	4.37003e-06	2.05923e-05	7.83427	9.70278	7.80954e-07	6.8958e-06	7.82569	ENSG00000095787	WAC
8.52914	5.43504e-07	2.97256e-06	6.09067	7.24401	2.2826e-05	0.000140614	5.9988	ENSG00000095739	BAMBI
8.3312	7.49897e-07	4.01004e-06	3.16462	5.97918	0.00014855	0.000757715	3.02412	ENSG00000197321	SVIL
15.8635	1.72264e-11	1.90154e-10	5.73355	2.63224	0.03224	0.0765092	5.8468	ENSG00000165757	JCAD
1.91483	0.0900843	0.154352	5.07617	2.44073	0.0442972	0.0991878	5.0637	ENSG00000107951	MTPAP
0.862607	0.526678	0.617129	2.02737	0.657561	0.656931	0.7393	1.9489	ENSG00000107968	MAP3K8
0.956431	0.460935	0.561086	0.0527845	0.875816	0.502822	0.614991	0.0626816	ENSG00000151033	LYZL2
1.63369	0.150433	0.23459	3.15016	3.78579	0.00477738	0.015572	3.21736	ENSG00000183621	ZNF438
2.86738	0.0146722	0.0328268	0.288522	3.39583	0.00907863	0.0267495	0.304246	ENSG00000272381	AL356258.1
1.69516	0.134689	0.214823	3.67159	2.0082	0.090264	0.174175	3.65866	ENSG00000237036	ZEB1-AS1
8.57623	5.03622e-07	2.768e-06	6.07397	6.75877	4.62977e-05	0.00026612	6.13223	ENSG00000148516	ZEB1
1.84906	0.10172	0.170662	0.137386	2.0988	0.077839	0.154853	0.143815	ENSG00000223834	AL161935.1
1.97785	0.0801282	0.140121	2.1154	3.02632	0.0167492	0.0445694	2.14178	ENSG00000237797	AL161935.3
3.78682	0.00248749	0.00684513	5.7211	3.61231	0.00635242	0.0197653	5.68543	ENSG00000165322	ARHGAP12
28.4635	4.06462e-17	1.17422e-15	7.33808	4.03148	0.00319781	0.0110697	7.1841	ENSG00000170759	KIF5B
3.70634	0.00290342	0.00785323	4.89201	1.00225	0.424276	0.546933	4.80875	ENSG00000120616	EPC1
3.1149	0.00909127	0.0216252	3.48059	8.16148	6.22585e-06	4.43333e-05	3.46524	ENSG00000216937	CCDC7
0.392937	0.881246	0.905748	0.74772	0.356551	0.876055	0.904697	0.772266	ENSG00000273038	AL365203.2
28.4153	4.23747e-17	1.21785e-15	6.45789	6.49392	6.85143e-05	0.000378617	6.2649	ENSG00000150093	ITGB1
2.25112	0.0478992	0.0909246	0.205689	1.71075	0.14588	0.251673	0.244256	ENSG00000229656	ITGB1-DT
0.228739	0.966036	0.972349	4.59983	0.193207	0.964007	0.972587	4.61809	ENSG00000099250	NRP1
0.614539	0.717931	0.774461	0.0771021	1.062	0.390382	0.515927	0.0599166	ENSG00000273012	AL353600.1
6.64436	1.2957e-05	5.62486e-05	3.74129	6.85251	4.03414e-05	0.00023552	3.68714	ENSG00000148498	PARD3
0.603609	0.726541	0.781228	0.376917	0.992365	0.430088	0.551876	0.371071	ENSG00000226386	PARD3-AS1
0.764495	0.600232	0.680568	0.0639459	0.992628	0.429933	0.55179	0.0582604	ENSG00000283000	AL392046.2
15.28	3.56547e-11	3.73279e-10	6.68338	7.29913	2.10829e-05	0.000131326	6.77901	ENSG00000108094	CUL2
1.50964	0.18741	0.280031	0.112378	1.2511	0.296874	0.42535	0.133449	ENSG00000230534	AL392046.1
9.12266	2.10174e-07	1.23186e-06	6.13024	10.8109	1.89648e-07	1.88727e-06	6.17588	ENSG00000095794	CREM
1.97996	0.0798122	0.139638	0.47995	3.42097	0.00870912	0.0258278	0.46168	ENSG00000233200	AL117336.1
0.097582	0.996413	0.997038	7.5338	0.192131	0.964435	0.972809	7.53386	ENSG00000108100	CCNY
4.83078	0.000343934	0.00114787	2.21475	0.662226	0.653462	0.73636	2.41433	ENSG00000271335	AL117336.3
14.3079	1.23777e-10	1.19605e-09	2.18991	4.51291	0.00146841	0.00565612	2.50887	ENSG00000273312	AL121749.1
2.31322	0.0425634	0.0821719	0.203502	1.80116	0.126224	0.22566	0.241659	ENSG00000177291	GJD4
10.0994	4.61714e-08	2.99116e-07	4.02886	25.1798	1.30769e-13	4.6279e-12	4.1149	ENSG00000177283	FZD8
10.02	5.21104e-08	3.34294e-07	1.62143	5.45228	0.000333509	0.00154482	1.39309	ENSG00000148513	ANKRD30A
0.748447	0.612625	0.689995	0.14686	0.452661	0.809719	0.856624	0.174397	ENSG00000226578	AL132657.1
5.48495	0.00010278	0.000379555	5.37233	7.79197	1.04445e-05	7.01622e-05	5.39771	ENSG00000198105	ZNF248
0.664158	0.678725	0.742716	0.070887	0.633122	0.675179	0.753118	0.0407261	ENSG00000236514	AL135791.1
12.4302	1.55101e-09	1.2592e-08	6.83718	10.6431	2.34048e-07	2.29033e-06	6.91377	ENSG00000175395	ZNF25
6.37926	2.06365e-05	8.65414e-05	6.27074	3.83785	0.00438686	0.0145087	6.21407	ENSG00000189180	ZNF33A
3.07572	0.00980709	0.0230771	4.87204	1.42587	0.227972	0.351645	4.80356	ENSG00000075407	ZNF37A
0.635707	0.701217	0.760805	0.140882	1.11978	0.359607	0.486907	0.121912	ENSG00000283930	AL117339.5
1.20989	0.311347	0.417153	1.46769	0.569205	0.723227	0.790097	1.56769	ENSG00000272983	AL117339.4
4.27737	0.000974972	0.00295306	4.48759	1.92357	0.103584	0.193973	4.59911	ENSG00000185904	LINC00839
2.69384	0.0205106	0.0438885	4.04415	4.72417	0.00104758	0.00420219	4.12084	ENSG00000196693	ZNF33B
1.34371	0.249388	0.350544	0.371675	1.28045	0.28418	0.411412	0.307041	ENSG00000259869	AL022344.2
1.32706	0.256487	0.358245	5.7176	0.855537	0.516242	0.62626	5.75558	ENSG00000165733	BMS1
1.63779	0.149332	0.23341	0.0992469	1.4996	0.203429	0.322664	0.117856	ENSG00000234944	AL365199.1
0.755892	0.606866	0.685831	0.05862	0.650514	0.662181	0.743373	0.0696112	ENSG00000229630	LINC01264
13.4248	3.97929e-10	3.52625e-09	4.41068	16.3089	3.78157e-10	6.61286e-09	4.40693	ENSG00000165731	RET
5.71457	6.77076e-05	0.000258149	1.53206	1.86531	0.11383	0.208247	1.72197	ENSG00000273008	AC010864.1
4.29666	0.000939935	0.00285924	4.27767	2.19241	0.0667505	0.137181	4.20567	ENSG00000169826	CSGALNACT2
7.2382	4.64837e-06	2.18085e-05	6.0461	6.82931	4.17382e-05	0.000242781	6.14148	ENSG00000198915	RASGEF1A
0.793903	0.577756	0.660854	0.158189	1.12369	0.357591	0.485079	0.158267	ENSG00000224265	AC068707.1
10.5642	2.29038e-08	1.55083e-07	1.61643	0.995216	0.428406	0.550306	1.26596	ENSG00000150201	FXYD4
24.7199	1.2071e-15	2.67066e-14	6.47843	4.90469	0.000786524	0.00327684	6.32062	ENSG00000169813	HNRNPF
1.93053	0.0874996	0.150815	0.394751	1.52369	0.195944	0.313643	0.449436	ENSG00000230555	AL450326.1
2.49568	0.0300275	0.0610808	3.78447	3.63993	0.00607014	0.0190382	3.82456	ENSG00000243660	ZNF487
3.87319	0.00210774	0.00591307	3.36319	8.28097	5.27551e-06	3.81996e-05	3.40301	ENSG00000196793	ZNF239
1.52519	0.182364	0.273883	1.90735	2.34799	0.0516449	0.112285	1.91299	ENSG00000198298	ZNF485
1.56833	0.168999	0.257764	0.373567	0.879757	0.500239	0.612773	0.431208	ENSG00000237389	AL645634.2
1.66125	0.143175	0.225508	6.88491	2.4311	0.0450092	0.10049	6.88982	ENSG00000169740	ZNF32
1.16555	0.334425	0.440895	0.165925	1.04238	0.401276	0.526276	0.184633	ENSG00000226245	ZNF32-AS1
0.0882044	0.997291	0.997693	0.178345	0.0303193	0.999523	0.999657	0.192453	ENSG00000230565	ZNF32-AS2
0.920965	0.485187	0.581105	0.0592548	0.839224	0.527191	0.635506	0.0703651	ENSG00000204187	LINC00619
0.631855	0.704262	0.763292	0.115848	0.418605	0.833997	0.87416	0.13757	ENSG00000226808	LINC00840
7.72487	2.0428e-06	1.01825e-05	1.84589	6.88711	3.8347e-05	0.000224817	1.98947	ENSG00000229116	AL137026.1
5.18216	0.00017916	0.00063204	1.15418	1.05331	0.395177	0.520692	1.33886	ENSG00000277288	C10orf142
3.18676	0.00791172	0.0191436	5.10904	4.57213	0.00133547	0.00519922	5.141	ENSG00000107562	CXCL12
0.575282	0.748747	0.79986	0.528491	0.875395	0.503098	0.615195	0.5094	ENSG00000224812	TMEM72-AS1
9.68328	8.74344e-08	5.4236e-07	5.96309	8.2499	5.50726e-06	3.96463e-05	5.89392	ENSG00000107551	RASSF4
8.10481	1.08709e-06	5.67323e-06	4.53167	13.6222	6.7711e-09	9.05422e-08	4.56128	ENSG00000165507	DEPP1
0.216463	0.970387	0.975937	1.75665	0.27131	0.92708	0.943433	1.77393	ENSG00000165511	C10orf25
4.4171	0.000748243	0.00232263	4.8651	1.72315	0.143023	0.248143	4.76854	ENSG00000165512	ZNF22
2.02161	0.0738408	0.130712	0.267194	1.59212	0.176033	0.289876	0.19514	ENSG00000256574	OR13A1
3.09157	0.00951099	0.0224704	2.70532	2.03144	0.0869043	0.168988	2.56688	ENSG00000012779	ALOX5
4.2747	0.000979927	0.00296675	4.56942	0.246204	0.94013	0.953841	4.39175	ENSG00000165406	MARCH8
1.53193	0.180217	0.271408	2.07613	0.894434	0.490694	0.605171	1.95867	ENSG00000172671	ZFAND4
1.07483	0.385746	0.49142	5.01195	1.48992	0.206508	0.326411	4.99826	ENSG00000172661	WASHC2C
0.470952	0.827681	0.86244	3.94497	0.632712	0.675486	0.753359	3.98857	ENSG00000188234	AGAP4
9.69394	8.60052e-08	5.33792e-07	6.91942	7.73159	1.13745e-05	7.57539e-05	6.98179	ENSG00000265354	TIMM23
6.86635	8.80733e-06	3.9296e-05	7.03385	8.6827	3.04073e-06	2.33985e-05	6.99897	ENSG00000266412	NCOA4
8.15035	1.00857e-06	5.29762e-06	1.56011	1.5744	0.181003	0.295527	1.25613	ENSG00000263639	MSMB
1.07175	0.387584	0.493114	0.0749499	1.16244	0.33814	0.46614	0.0519966	ENSG00000274209	ANTXRL
2.13417	0.0597671	0.109398	0.451475	1.20392	0.31828	0.447122	0.51811	ENSG00000285294	LINC00842
0.473469	0.825857	0.861021	0.525145	0.57957	0.715424	0.784297	0.51604	ENSG00000204175	GPRIN2
0.880042	0.514085	0.606446	2.82112	0.813344	0.544836	0.649758	2.75923	ENSG00000204176	SYT15
2.96838	0.0120699	0.0277183	2.1763	0.506145	0.770469	0.826544	2.37306	ENSG00000231187	AL356056.2
0.879944	0.514155	0.606497	1.87537	0.676663	0.642755	0.7276	1.94634	ENSG00000229227	AL356056.1
3.33784	0.00590793	0.0147779	0.188989	2.83255	0.0231116	0.0581397	0.224425	ENSG00000272430	AL356056.3
2.17999	0.054812	0.101843	3.45285	4.61661	0.00124374	0.00489062	3.50769	ENSG00000204179	PTPN20
6.29887	2.37874e-05	9.86437e-05	3.53605	5.77862	0.000201703	0.000993874	3.68121	ENSG00000266524	GDF10
4.77103	0.000384561	0.00127168	4.33319	4.2236	0.00234082	0.00845292	4.19563	ENSG00000265763	ZNF488
0.931362	0.477998	0.574808	0.251749	1.32419	0.266126	0.39232	0.263518	ENSG00000265190	ANXA8
1.16139	0.336658	0.443143	0.079449	1.01287	0.418096	0.541844	0.0943457	ENSG00000189090	FAM25G
1.25994	0.286839	0.391521	2.96994	2.05177	0.0840659	0.164618	2.95881	ENSG00000204172	AGAP9
1.84811	0.101899	0.170886	0.0644023	2.22042	0.0637438	0.132231	0.0640748	ENSG00000264404	BX547991.1
1.46826	0.201443	0.29626	0.551561	1.24079	0.301445	0.42994	0.604005	ENSG00000276850	AC245041.2
87.3235	7.05348e-31	8.39408e-28	6.38084	96.8809	1.73079e-27	1.24678e-24	6.60356	ENSG00000170324	FRMPD2
4.89034	0.000307772	0.0010393	6.51797	8.64445	3.20328e-06	2.44807e-05	6.59018	ENSG00000107643	MAPK8
8.85921	3.19542e-07	1.81523e-06	4.0319	3.62808	0.00618963	0.0193316	3.8326	ENSG00000128805	ARHGAP22
1.8738	0.0971857	0.164363	1.57359	0.48488	0.786204	0.837978	1.42488	ENSG00000128815	WDFY4
0.871646	0.520129	0.61167	4.05448	0.548635	0.738697	0.801898	3.98213	ENSG00000165633	VSTM4
13.4718	3.73607e-10	3.32523e-09	2.79722	2.14987	0.071584	0.145013	2.46841	ENSG00000204161	TMEM273
5.98503	4.16011e-05	0.000164891	0.994616	3.83639	0.00439738	0.0145392	1.14946	ENSG00000165606	DRGX
2.92036	0.013244	0.0299739	3.92244	3.24221	0.0117068	0.0331168	3.89488	ENSG00000225830	ERCC6
0.632087	0.704078	0.763204	0.210202	0.923625	0.47206	0.589159	0.192254	ENSG00000178645	C10orf53
36.6113	6.52756e-20	3.44603e-18	7.19176	22.3159	1.3763e-12	3.92016e-11	7.31116	ENSG00000197444	OGDHL
3.5928	0.00361243	0.009541	5.13125	4.65705	0.00116592	0.00462124	5.18999	ENSG00000227345	PARG
0.268563	0.949836	0.959243	3.73446	0.533421	0.75011	0.811133	3.74631	ENSG00000204152	TIMM23B
3.02952	0.0107238	0.0249841	4.2824	1.70725	0.146696	0.252749	4.20933	ENSG00000204149	AGAP6
4.76343	0.000390067	0.00128893	5.46299	5.48571	0.00031667	0.00147539	5.44479	ENSG00000099290	WASHC2A
3.77141	0.0025622	0.00702301	0.94499	1.77185	0.132304	0.233926	1.08249	ENSG00000188611	ASAH2
4.90486	0.000299563	0.00101464	5.00537	2.48359	0.0412601	0.0937695	4.91091	ENSG00000198964	SGMS1
3.26851	0.00675495	0.0166385	1.89673	0.622476	0.683158	0.75959	1.70082	ENSG00000226200	SGMS1-AS1
3.95592	0.00179899	0.00512086	3.76612	1.76354	0.134079	0.23613	3.92179	ENSG00000204147	ASAH2B
2.46266	0.0319901	0.0643634	3.20805	4.85487	0.0008511	0.00350727	3.25649	ENSG00000185532	PRKG1
1.68183	0.137968	0.219099	0.486789	1.64297	0.162461	0.273046	0.538377	ENSG00000223502	AL731537.1
7.09542	5.93452e-06	2.7302e-05	5.78956	2.52065	0.0388005	0.0890588	5.70075	ENSG00000177613	CSTF2T
1.31974	0.259663	0.361708	0.121382	1.4142	0.232088	0.356179	0.131739	ENSG00000236671	PRKG1-AS1
4.99781	0.000252011	0.000865259	1.15863	3.50479	0.00758368	0.0229386	1.30119	ENSG00000107984	DKK1
0.901087	0.499106	0.593194	0.426595	1.31776	0.268719	0.395021	0.409108	ENSG00000228651	AC074327.1
1.72858	0.126781	0.204386	2.47521	2.02652	0.0876054	0.170115	2.40637	ENSG00000150275	PCDH15
1.51572	0.185423	0.277618	3.24749	0.316531	0.901169	0.924052	3.14451	ENSG00000122952	ZWINT
1.66201	0.142981	0.22536	3.46955	3.07455	0.0154601	0.0417156	3.47841	ENSG00000151151	IPMK
25.1212	8.26265e-16	1.87895e-14	8.29162	23.7707	4.07019e-13	1.29107e-11	8.38409	ENSG00000122873	CISD1
4.83216	0.000343049	0.00114526	5.92586	6.2116	0.000104534	0.000553556	5.98104	ENSG00000072401	UBE2D1
1.1942	0.319364	0.42552	5.3277	1.57979	0.179478	0.293879	5.30965	ENSG00000108064	TFAM
2.60313	0.0244262	0.0511593	2.90028	2.74454	0.0267523	0.065682	2.98097	ENSG00000122870	BICC1
54.7874	8.94999e-25	1.50272e-22	7.56117	27.542	2.13301e-14	8.75594e-13	7.21649	ENSG00000237949	LINC00844
36.9446	5.13403e-20	2.75596e-18	8.68378	55.5001	2.76545e-21	5.01233e-19	8.69699	ENSG00000165443	PHYHIPL
42.6986	1.02723e-21	8.13442e-20	5.9957	17.2399	1.47674e-10	2.79467e-09	5.79374	ENSG00000148541	FAM13C
5.55765	9.00227e-05	0.000335777	0.384301	4.56225	0.00135677	0.00527473	0.456357	ENSG00000235140	AC026391.1
13.6421	2.97537e-10	2.69764e-09	3.17362	13.8882	5.027e-09	6.887e-08	3.0258	ENSG00000165449	SLC16A9
2.53089	0.0280649	0.0576027	0.389903	2.12147	0.0750001	0.150357	0.444993	ENSG00000227877	MRLN
6.39194	2.01801e-05	8.47868e-05	6.69948	5.55267	0.000285516	0.00134556	6.74302	ENSG00000108091	CCDC6
12.2863	1.89639e-09	1.51515e-08	7.82649	14.0679	4.11729e-09	5.76085e-08	7.78713	ENSG00000151150	ANK3
3.65598	0.00319874	0.00856692	2.85009	4.47253	0.00156678	0.00598796	2.74553	ENSG00000170312	CDK1
2.76307	0.0179467	0.0390726	4.39669	2.9939	0.0176758	0.0465854	4.37565	ENSG00000072422	RHOBTB1
1.15751	0.338752	0.445236	0.0790771	0.966254	0.44571	0.566583	0.0939041	ENSG00000227244	LINC00845
0.874714	0.517916	0.609742	1.232	0.992323	0.430113	0.551876	1.28271	ENSG00000196932	TMEM26
1.20125	0.315739	0.421797	0.0752479	0.984874	0.434529	0.556551	0.0893569	ENSG00000237233	TMEM26-AS1
1.58215	0.164909	0.252785	2.82181	2.90572	0.0204651	0.0525839	2.80283	ENSG00000183346	CABCOCO1
6.12438	3.24308e-05	0.000131079	5.79394	1.9947	0.0922712	0.177148	5.72681	ENSG00000150347	ARID5B
5.78671	5.94309e-05	0.000229412	2.11335	2.64096	0.0317762	0.0755851	2.31183	ENSG00000182010	RTKN2
31.6878	2.77239e-18	1.00016e-16	7.6208	34.6393	1.62702e-16	1.05927e-14	7.6831	ENSG00000138311	ZNF365
3.38873	0.00535479	0.0135276	6.4012	3.59855	0.00649793	0.0201423	6.3617	ENSG00000181915	ADO
4.77319	0.000383014	0.0012675	2.73278	5.68986	0.000231121	0.0011198	2.83439	ENSG00000122877	EGR2
4.07613	0.00142986	0.00417309	5.64609	4.14246	0.00266992	0.00947132	5.68855	ENSG00000148572	NRBF2
1.58548	0.163937	0.251589	5.99541	1.76832	0.133056	0.234927	5.98389	ENSG00000171988	JMJD1C
0.56453	0.757119	0.806859	0.779968	0.755163	0.585633	0.682407	0.780532	ENSG00000272767	JMJD1C-AS1
50.3167	1.03411e-23	1.36643e-21	5.69337	13.6185	6.79949e-09	9.08674e-08	5.37809	ENSG00000165476	REEP3
0.705882	0.645841	0.716493	0.0777248	0.810414	0.546854	0.651261	0.0798953	ENSG00000226426	AC012558.1
0.828553	0.551721	0.638929	0.437412	0.460866	0.803775	0.852122	0.375403	ENSG00000228065	LINC01515
29.3574	1.8919e-17	5.79533e-16	2.91791	8.57782	3.50809e-06	2.65377e-05	2.45117	ENSG00000183230	CTNNA3
7.11404	5.74796e-06	2.64928e-05	5.22534	10.4343	3.04675e-07	2.91879e-06	5.27534	ENSG00000198739	LRRTM3
0.564459	0.757174	0.806859	6.50238	0.651048	0.661783	0.743	6.51042	ENSG00000108176	DNAJC12
1.60507	0.158321	0.244432	0.417715	1.39954	0.237358	0.361922	0.457662	ENSG00000272892	AL133551.1
1.23125	0.300686	0.40605	4.66351	1.22581	0.308193	0.436744	4.62992	ENSG00000096717	SIRT1
4.82254	0.000349264	0.00116479	5.73895	4.63379	0.00121005	0.00477668	5.7113	ENSG00000148634	HERC4
6.91252	8.1313e-06	3.64765e-05	3.33927	7.63822	1.29835e-05	8.51997e-05	3.49244	ENSG00000179774	ATOH7
0.7593	0.604235	0.683856	3.03819	2.31387	0.05464	0.117324	3.04921	ENSG00000108187	PBLD
9.55802	1.06183e-07	6.50171e-07	7.23548	3.19839	0.0125886	0.0351878	7.16296	ENSG00000096746	HNRNPH3
2.83284	0.0156848	0.0347719	6.38855	2.57505	0.0354518	0.082693	6.36532	ENSG00000204130	RUFY2
0.20424	0.97441	0.979366	1.92371	0.154261	0.977962	0.98329	1.9653	ENSG00000138346	DNA2
1.68952	0.13607	0.216561	5.33603	0.948635	0.456476	0.576037	5.37506	ENSG00000122912	SLC25A16
0.98925	0.439184	0.541409	1.57855	0.970436	0.443182	0.564364	1.50712	ENSG00000138336	TET1
3.96058	0.001783	0.00508001	6.2238	1.93676	0.101391	0.190762	6.17458	ENSG00000060339	CCAR1
3.11948	0.0090111	0.021455	4.92261	3.52861	0.00729155	0.0222078	4.94417	ENSG00000165730	STOX1
0.406785	0.872215	0.898364	5.39497	0.217103	0.953896	0.964616	5.41302	ENSG00000107625	DDX50
5.84965	5.30546e-05	0.000206261	5.38081	3.01258	0.0171357	0.0453977	5.2826	ENSG00000165732	DDX21
4.47327	0.000672911	0.00211169	6.56438	6.77893	4.49446e-05	0.00025941	6.5533	ENSG00000198954	KIF1BP
7.206	4.91103e-06	2.29336e-05	5.38119	9.59781	8.95903e-07	7.78157e-06	5.39217	ENSG00000122862	SRGN
3.27425	0.00668047	0.0164787	6.60356	4.98336	0.000694569	0.00293647	6.59384	ENSG00000122958	VPS26A
6.15666	3.0619e-05	0.000124341	5.3596	4.90529	0.000785772	0.00327541	5.40884	ENSG00000156502	SUPV3L1
1.14326	0.346522	0.453055	0.0951422	0.887088	0.495457	0.608885	0.112981	ENSG00000229261	AL596223.1
3.45781	0.00468627	0.0120287	0.923689	4.63634	0.00120513	0.00476132	0.867011	ENSG00000156510	HKDC1
21.6784	2.44934e-14	4.27983e-13	8.7876	29.8378	4.03754e-15	1.91835e-13	8.86082	ENSG00000156515	HK1
3.28214	0.0065794	0.0162599	1.74471	2.13008	0.0739473	0.148754	1.88692	ENSG00000075073	TACR2
33.1924	8.4541e-19	3.4139e-17	5.05769	10.0192	5.18066e-07	4.7648e-06	4.71177	ENSG00000099282	TSPAN15
3.16755	0.00821107	0.019778	1.11518	4.24306	0.00226824	0.0082415	1.14653	ENSG00000236154	AL450311.2
26.2851	2.8126e-16	7.00984e-15	6.52063	15.8094	6.33893e-10	1.06192e-08	6.64818	ENSG00000171224	FAM241B
2.65393	0.0221504	0.046921	1.4165	2.61243	0.0333185	0.078551	1.49952	ENSG00000197467	COL13A1
1.88161	0.0957941	0.162502	4.41556	1.67076	0.155461	0.264121	4.46551	ENSG00000099284	H2AFY2
4.07143	0.00144274	0.00420598	3.97978	6.11724	0.000120517	0.000628507	4.01877	ENSG00000042286	AIFM2
0.718844	0.635681	0.708536	4.50052	0.494934	0.778783	0.832663	4.47288	ENSG00000156521	TYSND1
1.03692	0.408825	0.513209	7.56492	1.34045	0.259672	0.386068	7.56392	ENSG00000079332	SAR1A
9.07307	2.27342e-07	1.32865e-06	8.82578	10.875	1.75078e-07	1.75794e-06	8.82693	ENSG00000180817	PPA1
0.614587	0.717893	0.774458	1.93516	1.00686	0.421585	0.544819	1.93305	ENSG00000148734	NPFFR1
7.49733	2.99438e-06	1.44672e-05	5.9658	1.80222	0.12601	0.225349	6.05686	ENSG00000172731	LRRC20
6.77628	1.02967e-05	4.53788e-05	6.92211	8.0057	7.73585e-06	5.37155e-05	6.91374	ENSG00000148730	EIF4EBP2
1.55082	0.174314	0.264193	0.377613	0.942399	0.460328	0.579369	0.429084	ENSG00000156574	NODAL
3.1571	0.00837879	0.0201385	4.60546	3.76752	0.00492265	0.0159756	4.56526	ENSG00000107719	PALD1
1.87962	0.096147	0.162915	0.730288	1.53677	0.191987	0.308747	0.805229	ENSG00000180644	PRF1
10.5676	2.27877e-08	1.54344e-07	2.65832	6.34176	8.59816e-05	0.000465355	2.39587	ENSG00000138316	ADAMTS14
8.18245	9.56741e-07	5.04844e-06	5.03491	1.64738	0.161331	0.271654	4.9175	ENSG00000166224	SGPL1
1.90286	0.0921045	0.157247	7.18858	2.51913	0.0388985	0.0892472	7.177	ENSG00000166228	PCBD1
31.7102	2.723e-18	9.83937e-17	5.33131	11.7842	5.74775e-08	6.35097e-07	5.07469	ENSG00000107731	UNC5B
4.53368	0.000600456	0.0019071	1.60595	4.15551	0.00261393	0.00928894	1.73494	ENSG00000237512	UNC5B-AS1
3.15282	0.00844845	0.0202797	4.16387	1.42181	0.229398	0.353313	4.08722	ENSG00000198246	SLC29A3
2.91842	0.0132938	0.0300743	2.24561	2.10237	0.0773847	0.154128	2.11964	ENSG00000107736	CDH23
7.28837	4.26745e-06	2.01472e-05	0.848825	10.0432	5.0225e-07	4.62887e-06	0.679894	ENSG00000214688	C10orf105
10.9962	1.2072e-08	8.569e-08	5.38359	21.4092	3.01612e-12	7.97309e-11	5.36793	ENSG00000107738	VSIR
1.561	0.171206	0.260366	11.2786	2.27624	0.0581413	0.123195	11.2752	ENSG00000197746	PSAP
6.25798	2.55749e-05	0.000105508	3.12701	1.69614	0.149313	0.256072	2.90288	ENSG00000122863	CHST3
0.936609	0.474395	0.571799	0.0893909	0.730424	0.603407	0.697086	0.106152	ENSG00000272988	AC022392.1
24.3227	1.76372e-15	3.79437e-14	8.67268	5.90308	0.000166785	0.000837526	8.77914	ENSG00000107742	SPOCK2
7.92356	1.46701e-06	7.48868e-06	5.14375	0.647713	0.664271	0.744858	5.02703	ENSG00000138303	ASCC1
1.77321	0.116892	0.191326	7.2405	3.12142	0.014303	0.0391614	7.24083	ENSG00000166295	ANAPC16
8.77372	3.66418e-07	2.06316e-06	5.70615	10.1123	4.59535e-07	4.26867e-06	5.61803	ENSG00000168209	DDIT4
0.442418	0.847984	0.879001	0.296544	0.305706	0.90763	0.928801	0.322068	ENSG00000269926	DDIT4-AS1
2.59132	0.0249876	0.0521349	5.95701	0.285589	0.919214	0.937433	5.89855	ENSG00000148719	DNAJB12
3.56297	0.00382614	0.0100465	7.05184	3.96372	0.00357124	0.0121458	7.06802	ENSG00000107745	MICU1
1.08974	0.376935	0.482507	4.19645	1.31841	0.268455	0.394789	4.21796	ENSG00000156026	MCU
15.9406	1.56647e-11	1.74555e-10	4.75883	4.85552	0.000850224	0.00350433	4.62589	ENSG00000122884	P4HA1
2.40346	0.035829	0.0708553	1.05124	2.28566	0.0572445	0.121734	1.13039	ENSG00000272630	AL731563.3
2.11418	0.0620621	0.112887	1.18198	2.25174	0.0605383	0.127082	1.25249	ENSG00000166321	NUDT13
0.705527	0.64612	0.71662	0.741092	0.773859	0.572362	0.671601	0.767615	ENSG00000272599	AC016394.2
1.97385	0.0807271	0.141003	5.17523	3.02166	0.0168792	0.0448298	5.18272	ENSG00000122882	ECD
3.15619	0.0083935	0.0201717	4.70614	1.8367	0.119207	0.216081	4.6317	ENSG00000138286	FAM149B1
0.834941	0.54698	0.634855	5.11695	1.32817	0.264535	0.390819	5.10919	ENSG00000213551	DNAJC9
2.66631	0.0216282	0.0460157	0.882491	1.65718	0.158846	0.26838	0.985897	ENSG00000236756	DNAJC9-AS1
3.80387	0.00240744	0.00665023	6.62376	1.4425	0.222216	0.345156	6.56868	ENSG00000182180	MRPS16
1.72834	0.126837	0.204447	2.37119	2.07623	0.0807698	0.15944	2.32953	ENSG00000227540	AC016394.1
2.04531	0.0706348	0.125855	2.07497	2.08824	0.0791973	0.156926	1.98588	ENSG00000156042	CFAP70
3.94144	0.0018495	0.00525061	8.01073	4.82465	0.000892903	0.00366331	8.0225	ENSG00000138279	ANXA7
2.04554	0.0706054	0.125813	1.88346	2.89644	0.020783	0.0532413	1.95079	ENSG00000166343	MSS51
19.9619	1.50562e-13	2.32196e-12	9.19463	33.3835	3.64897e-16	2.17294e-14	9.27316	ENSG00000107758	PPP3CB
28.3588	4.45007e-17	1.2724e-15	5.51491	8.17982	6.06922e-06	4.33009e-05	5.23982	ENSG00000166348	USP54
0.819572	0.558418	0.644479	0.459485	1.22029	0.31071	0.439394	0.458285	ENSG00000268584	AC073389.1
2.97998	0.0118021	0.0271927	1.00481	3.42734	0.00861798	0.0256085	1.06936	ENSG00000272791	AC073389.3
0.702253	0.648691	0.718612	0.691655	0.834083	0.53067	0.63856	0.709603	ENSG00000177791	MYOZ1
3.45843	0.00468073	0.0120172	0.536696	0.979201	0.437915	0.559283	0.384319	ENSG00000166317	SYNPO2L
0.456939	0.837742	0.870729	2.65105	0.714781	0.614761	0.705858	2.6686	ENSG00000172650	AGAP5
1.20217	0.31527	0.421246	0.182344	1.20308	0.318672	0.447536	0.198858	ENSG00000272140	AC022400.6
1.74033	0.124106	0.200973	6.22701	1.3633	0.250835	0.376185	6.20213	ENSG00000176986	SEC24C
1.07355	0.386508	0.492137	4.62848	1.55072	0.187844	0.303724	4.6901	ENSG00000196968	FUT11
1.56254	0.17074	0.259816	7.37361	2.54834	0.0370582	0.0858272	7.38835	ENSG00000172586	CHCHD1
3.03918	0.0105253	0.0245678	5.95545	0.450172	0.811516	0.858007	5.90569	ENSG00000214655	ZSWIM8
1.47582	0.198812	0.293241	0.343921	1.75972	0.134901	0.237241	0.360569	ENSG00000272916	AC022400.7
3.09438	0.00945936	0.0223649	3.50386	2.7686	0.0257034	0.0635218	3.55501	ENSG00000166507	NDST2
18.4965	7.64751e-13	1.05029e-11	8.38334	32.5323	6.38773e-16	3.57505e-14	8.45119	ENSG00000148660	CAMK2G
4.41223	0.000755158	0.00234214	2.96703	0.894332	0.49076	0.605211	2.77111	ENSG00000122861	PLAU
1.84623	0.102252	0.171374	0.112751	2.21144	0.0646935	0.133828	0.115876	ENSG00000222047	C10orf55
3.27236	0.00670485	0.0165297	5.28441	3.82766	0.00446066	0.0147223	5.31835	ENSG00000035403	VCL
4.2499	0.00102716	0.00309506	5.15438	3.76383	0.00495246	0.0160606	5.11181	ENSG00000185009	AP3M1
0.883549	0.511572	0.603992	5.42533	0.426731	0.828268	0.869748	5.39373	ENSG00000156110	ADK
2.41885	0.0347893	0.0691421	5.58594	2.6178	0.0330222	0.0779595	5.57053	ENSG00000156650	KAT6B
4.49424	0.000646802	0.00203979	0.38185	4.31459	0.00202058	0.00747914	0.433089	ENSG00000079393	DUSP13
5.39272	0.000121659	0.00044331	6.43334	2.62176	0.032806	0.0775721	6.37224	ENSG00000156671	SAMD8
15.3843	3.12743e-11	3.30206e-10	8.55609	9.53936	9.67342e-07	8.33721e-06	8.61951	ENSG00000165637	VDAC2
0.975229	0.448394	0.549505	5.27559	1.13078	0.353966	0.481536	5.29321	ENSG00000165644	COMTD1
0.851078	0.535091	0.624497	0.113621	1.36403	0.250556	0.376028	0.0994912	ENSG00000226051	ZNF503-AS1
1.76894	0.117808	0.192547	0.72909	0.924097	0.471763	0.588961	0.820238	ENSG00000270087	AC010997.3
8.10494	1.08686e-06	5.67323e-06	4.63475	13.4107	8.5979e-09	1.12281e-07	4.7084	ENSG00000165655	ZNF503
2.24871	0.0481187	0.091287	1.59843	2.93232	0.0195801	0.0507976	1.62544	ENSG00000237149	ZNF503-AS2
1.15598	0.339583	0.446009	0.91107	1.53507	0.192497	0.309252	0.941258	ENSG00000273248	AC010997.5
1.48755	0.194789	0.28868	0.241835	1.32703	0.264989	0.391162	0.269164	ENSG00000272692	AC010997.4
1.8383	0.103755	0.173496	3.39618	1.0683	0.386929	0.513064	3.50511	ENSG00000148655	LRMDA
4.44319	0.000712238	0.00222292	7.66036	2.57355	0.0355397	0.0828864	7.71178	ENSG00000156113	KCNMA1
1.19315	0.319906	0.42614	3.25043	1.32861	0.264357	0.390692	3.26954	ENSG00000228748	AL450306.1
3.17445	0.00810235	0.019554	5.10796	3.10022	0.0148151	0.040277	5.06065	ENSG00000151208	DLG5
0.399868	0.876755	0.901917	0.413774	0.255322	0.93551	0.950493	0.444126	ENSG00000204049	AL391421.1
10.448	2.72585e-08	1.82851e-07	5.92886	6.2397	0.000100208	0.000534068	5.99834	ENSG00000148606	POLR3A
19.155	3.65136e-13	5.3016e-12	11.215	7.66692	1.24654e-05	8.2186e-05	11.1411	ENSG00000138326	RPS24
1.11253	0.363747	0.47034	0.0959998	0.955269	0.452401	0.572359	0.114	ENSG00000282863	AC012560.1
0.881777	0.512841	0.605298	3.25497	0.444831	0.815361	0.860388	3.3279	ENSG00000230417	LINC00595
3.06883	0.00993867	0.0233499	0.637731	2.6417	0.0317372	0.0755085	0.71173	ENSG00000230229	AC010163.2
0.525144	0.787409	0.83067	0.831437	0.798753	0.554925	0.657716	0.817313	ENSG00000224596	ZMIZ1-AS1
3.73947	0.00272434	0.00742098	7.36993	4.44688	0.0016327	0.00620588	7.3561	ENSG00000108175	ZMIZ1
18.427	8.27529e-13	1.13094e-11	6.64063	6.93861	3.55647e-05	0.000210049	6.52372	ENSG00000108179	PPIF
50.4579	9.54735e-24	1.29213e-21	6.62766	24.6234	2.03713e-13	6.93464e-12	6.35855	ENSG00000165424	ZCCHC24
0.638292	0.699174	0.758849	0.343529	0.638891	0.670862	0.750028	0.314382	ENSG00000235426	AL133481.1
1.49674	0.19169	0.285052	4.7839	1.51053	0.200001	0.318402	4.8719	ENSG00000253626	EIF5AL1
0.653707	0.686987	0.748748	0.717897	0.889796	0.493697	0.607391	0.717492	ENSG00000185303	SFTPA2
1.26242	0.285669	0.39036	1.16538	1.08329	0.37881	0.505436	1.23509	ENSG00000244733	AL132656.2
2.70658	0.020013	0.0429597	4.64714	2.87099	0.0216812	0.0551627	4.61515	ENSG00000225484	NUTM2B-AS1
1.12445	0.356994	0.463561	0.0976508	1.30151	0.275359	0.401846	0.0789539	ENSG00000188199	NUTM2B
0.745838	0.614648	0.691611	2.2051	1.24266	0.300611	0.429024	2.27174	ENSG00000272447	AL135925.1
1.07946	0.382991	0.488607	0.456083	0.951716	0.45458	0.574462	0.493781	ENSG00000228570	NUTM2E
8.20753	9.18145e-07	4.86547e-06	2.42643	2.66277	0.0306456	0.0734121	2.7007	ENSG00000133661	SFTPD
2.79861	0.0167566	0.0368227	1.01807	3.1278	0.0141522	0.0388266	1.09857	ENSG00000273372	SFTPD-AS1
0.293785	0.938002	0.950042	2.15558	0.242551	0.941941	0.955232	2.10961	ENSG00000230091	TMEM254-AS1
2.00602	0.0760248	0.133952	5.12434	0.843927	0.524021	0.633015	5.07015	ENSG00000133678	TMEM254
10.924	1.34251e-08	9.48123e-08	5.11258	19.0547	2.55467e-11	5.65956e-10	5.14321	ENSG00000189129	PLAC9
7.08492	6.04245e-06	2.77528e-05	7.67837	9.44454	1.09595e-06	9.29495e-06	7.72076	ENSG00000122359	ANXA11
0.95518	0.461777	0.561745	0.619156	0.585215	0.711174	0.781211	0.681815	ENSG00000237523	LINC00857
2.59633	0.0247478	0.0517358	0.293707	2.29153	0.0566927	0.120814	0.336374	ENSG00000151224	MAT1A
2.41346	0.0351502	0.0697228	2.29519	2.70223	0.028701	0.0695369	2.38565	ENSG00000133665	DYDC2
22.8269	7.63114e-15	1.46906e-13	8.68304	40.5782	4.66181e-18	4.28407e-16	8.74409	ENSG00000122378	FAM213A
6.23915	2.64436e-05	0.00010869	6.60128	8.66523	3.11388e-06	2.3912e-05	6.6018	ENSG00000108219	TSPAN14
1.6947	0.134801	0.214956	0.113278	1.876	0.111879	0.20556	0.122114	ENSG00000226659	AC021028.1
1.03541	0.409763	0.514017	0.284108	0.31373	0.902855	0.925272	0.337379	ENSG00000178217	SH2D4B
11.1366	9.82575e-09	7.0826e-08	5.62575	4.53872	0.00140888	0.00545547	5.7702	ENSG00000185737	NRG3
1.73462	0.125401	0.202687	0.144121	1.9233	0.10363	0.194028	0.153127	ENSG00000233258	AL390786.1
31.0351	4.69875e-18	1.59951e-16	9.7283	31.3079	1.45619e-15	7.39048e-14	9.82303	ENSG00000165678	GHITM
0.984373	0.442373	0.544097	4.47881	0.846531	0.52227	0.631685	4.52123	ENSG00000148600	CDHR1
8.4887	5.80328e-07	3.16004e-06	2.88548	6.61737	5.70443e-05	0.000319984	3.15474	ENSG00000148604	RGR
2.25234	0.0477884	0.0907683	0.0550413	2.21948	0.0638419	0.132385	0.0653616	ENSG00000229404	LINC00858
2.19398	0.0533807	0.0996027	6.99678	3.54374	0.00711194	0.0217498	6.99049	ENSG00000107771	CCSER2
1.02415	0.416811	0.520891	5.32435	2.58846	0.0346708	0.0811397	5.32528	ENSG00000182771	GRID1
6.72082	1.13395e-05	4.96612e-05	5.1125	2.5232	0.0386366	0.0887556	5.02415	ENSG00000062650	WAPL
0.602974	0.727041	0.781608	1.97018	0.920286	0.474168	0.590917	1.94877	ENSG00000227896	AL731569.1
1.79554	0.112219	0.184874	1.13096	1.04431	0.400194	0.525289	1.24191	ENSG00000122375	OPN4
27.8439	6.97275e-17	1.93908e-15	4.36855	7.19744	2.44142e-05	0.00014945	3.96198	ENSG00000122367	LDB3
2.06017	0.0686944	0.122908	0.993951	1.33442	0.262049	0.388257	1.09335	ENSG00000272631	AC067750.1
3.88041	0.0020788	0.00584067	5.01075	3.863	0.00420999	0.013995	4.96513	ENSG00000107779	BMPR1A
4.49337	0.000647867	0.00204228	3.56644	5.99666	0.000144659	0.000740234	3.56332	ENSG00000173269	MMRN2
81.4996	6.01327e-30	4.97342e-27	9.28614	77.7363	5.6328e-25	2.09643e-22	9.46985	ENSG00000173267	SNCG
15.8269	1.80237e-11	1.98367e-10	8.38877	19.2808	2.06714e-11	4.66747e-10	8.34735	ENSG00000148671	ADIRF
1.36643	0.239976	0.340301	0.234915	1.83193	0.120127	0.217298	0.243528	ENSG00000273413	AL136982.7
0.276787	0.946107	0.956299	0.157292	0.386832	0.85594	0.890099	0.147099	ENSG00000188100	FAM25A
12.8288	8.93828e-10	7.50097e-09	8.77044	12.5676	2.26938e-08	2.71584e-07	8.80862	ENSG00000148672	GLUD1
2.62187	0.023561	0.0495237	4.55885	2.53314	0.038005	0.087557	4.51513	ENSG00000122376	SHLD2
0.420642	0.862954	0.891045	3.563	1.17928	0.32996	0.458344	3.56326	ENSG00000223482	NUTM2A-AS1
0.495313	0.809821	0.848106	0.276023	0.569678	0.722871	0.789923	0.283876	ENSG00000214562	NUTM2D
2.39736	0.0362493	0.0715914	4.42472	3.26681	0.0112392	0.0320066	4.39258	ENSG00000107789	MINPP1
0.700415	0.650136	0.719577	2.90375	0.971284	0.44267	0.563873	2.94347	ENSG00000198682	PAPSS2
4.63204	0.000499017	0.00160825	6.89242	4.72012	0.00105436	0.00422784	6.91817	ENSG00000138138	ATAD1
0.492033	0.812251	0.85009	1.14373	0.694861	0.629337	0.717063	1.12837	ENSG00000227268	KLLN
7.74511	1.9748e-06	9.86119e-06	7.41349	5.7741	0.000203104	0.00100011	7.45507	ENSG00000171862	PTEN
3.18257	0.00797613	0.0192849	2.64357	0.79119	0.560193	0.661783	2.79467	ENSG00000184719	RNLS
0.832184	0.549024	0.636664	0.384708	0.932489	0.466496	0.58464	0.413388	ENSG00000204022	LIPJ
1.53042	0.180696	0.271891	0.269366	0.736219	0.599223	0.693652	0.180629	ENSG00000152766	ANKRD22
5.52499	9.55418e-05	0.000354409	5.32701	7.30448	2.09211e-05	0.00013039	5.39151	ENSG00000138134	STAMBPL1
1.84534	0.10242	0.171617	0.111328	1.62639	0.166776	0.278231	0.132203	ENSG00000180139	ACTA2-AS1
14.183	1.45684e-10	1.39326e-09	5.58848	25.5512	9.76169e-14	3.55609e-12	5.56409	ENSG00000107796	ACTA2
1.3526	0.245668	0.346667	2.49745	1.63632	0.164178	0.275266	2.4578	ENSG00000026103	FAS
0.449102	0.843294	0.875237	1.882	0.58707	0.709778	0.780204	1.83217	ENSG00000138135	CH25H
21.0219	4.85349e-14	8.12469e-13	6.39685	11.8537	5.28699e-08	5.90614e-07	6.17397	ENSG00000107798	LIPA
22.7365	8.35322e-15	1.59468e-13	4.34782	11.4944	8.16317e-08	8.76825e-07	4.11939	ENSG00000119922	IFIT2
11.0372	1.13664e-08	8.10421e-08	2.74555	13.2099	1.08046e-08	1.38426e-07	2.90148	ENSG00000232110	AL353751.1
1.56823	0.16903	0.257793	4.87674	1.48972	0.206573	0.326467	4.83847	ENSG00000119917	IFIT3
4.4888	0.000653474	0.00205734	6.93361	7.20403	2.41828e-05	0.000148196	6.93216	ENSG00000185745	IFIT1
0.890572	0.506559	0.599914	5.11064	0.185454	0.967041	0.974591	5.06776	ENSG00000152778	IFIT5
1.23012	0.301244	0.406665	0.152715	1.41564	0.231576	0.355563	0.162018	ENSG00000152779	SLC16A12
2.0132	0.0750103	0.132468	4.1467	1.81694	0.123062	0.221339	4.19173	ENSG00000152782	PANK1
1.95922	0.0829569	0.14422	0.0850802	1.84383	0.117844	0.214175	0.101033	ENSG00000225836	AL157400.1
2.29738	0.0438661	0.0842862	0.552222	1.28862	0.28073	0.407845	0.635406	ENSG00000235100	AL157400.3
2.46046	0.0321251	0.0645769	2.65737	2.19209	0.0667858	0.137215	2.57442	ENSG00000138182	KIF20B
1.74979	0.12199	0.198164	2.46835	1.12354	0.357671	0.485158	2.58035	ENSG00000232229	LINC00865
3.03326	0.0106466	0.0248224	0.409614	2.27054	0.0586903	0.124146	0.3024	ENSG00000280560	LINC01374
3.29536	0.00641332	0.0158935	1.17451	2.9206	0.019965	0.0515978	1.2639	ENSG00000148680	HTR7
2.24623	0.0483459	0.0916479	5.48451	3.58802	0.00661158	0.0204407	5.48545	ENSG00000148688	RPP30
2.95785	0.012318	0.0282003	0.102458	2.79714	0.0245127	0.0610725	0.121669	ENSG00000148677	ANKRD1
1.50362	0.189397	0.282435	0.857408	1.68878	0.151072	0.258492	0.8058	ENSG00000273124	AL365434.2
1.37362	0.23706	0.336947	6.94961	2.17588	0.0685897	0.140174	6.95572	ENSG00000180628	PCGF5
8.43288	6.35401e-07	3.43147e-06	5.04757	5.40782	0.000357332	0.00164358	5.14142	ENSG00000165338	HECTD2
5.33678	0.000134796	0.000487312	5.42289	11.5003	8.10512e-08	8.71847e-07	5.45295	ENSG00000119938	PPP1R3C
1.15426	0.340516	0.446956	1.25502	1.25309	0.295999	0.424442	1.3174	ENSG00000228701	TNKS2-AS1
2.15373	0.0576016	0.106174	6.08328	2.3551	0.051041	0.111189	6.05243	ENSG00000107854	TNKS2
0.849957	0.535913	0.625325	3.75487	0.907398	0.482361	0.59809	3.7378	ENSG00000174721	FGFBP3
0.902913	0.497817	0.592131	0.515366	1.17187	0.333538	0.461782	0.496826	ENSG00000272817	AL359198.1
5.32793	0.000137004	0.000494256	4.2799	2.90207	0.0205896	0.0528368	4.18167	ENSG00000095564	BTAF1
21.4173	3.21003e-14	5.5141e-13	6.80238	18.7089	3.54182e-11	7.68632e-10	6.9193	ENSG00000107864	CPEB3
1.12772	0.355155	0.461855	5.81684	1.54567	0.189334	0.305493	5.80996	ENSG00000198060	MARCH5
2.20149	0.0526269	0.0983605	4.41464	0.271304	0.927083	0.943433	4.33583	ENSG00000119912	IDE
3.89548	0.00201963	0.00569161	2.19374	1.54544	0.189403	0.30552	2.05118	ENSG00000138160	KIF11
1.61697	0.154996	0.240412	2.32315	2.5704	0.0357265	0.0832437	2.30237	ENSG00000152804	HHEX
17.9581	1.41555e-12	1.89285e-11	5.42148	21.3735	3.11204e-12	8.21452e-11	5.44682	ENSG00000138190	EXOC6
1.22578	0.303389	0.408926	0.320743	1.78376	0.129802	0.230402	0.315139	ENSG00000187553	CYP26C1
11.9446	3.06927e-09	2.37738e-08	3.00699	28.6288	9.5908e-15	4.16677e-13	2.95152	ENSG00000095596	CYP26A1
5.61676	8.08471e-05	0.000303581	3.47248	4.39632	0.00177107	0.00666606	3.33654	ENSG00000138119	MYOF
0.49258	0.811846	0.849746	0.698195	0.830994	0.532767	0.640186	0.681578	ENSG00000138180	CEP55
10.7074	1.85017e-08	1.2697e-07	2.78636	15.1891	1.21866e-09	1.92189e-08	2.89678	ENSG00000186188	FFAR4
45.2359	2.07809e-22	1.97471e-20	7.12901	46.9664	1.5458e-19	1.92845e-17	7.30914	ENSG00000138207	RBP4
1.10039	0.370728	0.476693	0.10255	1.28654	0.281607	0.408641	0.103762	ENSG00000095464	PDE6C
1.00921	0.426289	0.529491	6.85996	1.10036	0.369729	0.496806	6.8441	ENSG00000148690	FRA10AC1
10.7824	1.65518e-08	1.14682e-07	6.72037	6.51356	6.65422e-05	0.000369065	6.81793	ENSG00000108231	LGI1
2.14352	0.058722	0.107865	3.1881	0.720405	0.610669	0.702858	3.34237	ENSG00000176273	SLC35G1
4.38153	0.000800314	0.0024678	2.70973	5.88417	0.000171663	0.000859508	2.82638	ENSG00000138193	PLCE1
0.500195	0.806191	0.845174	0.0588159	0.649871	0.662661	0.743797	0.0518278	ENSG00000273450	AL139124.1
1.24121	0.29582	0.40131	3.60126	1.03666	0.404496	0.528954	3.52775	ENSG00000173145	NOC3L
25.7522	4.58816e-16	1.09698e-14	4.84694	3.07966	0.0153294	0.0414132	4.54935	ENSG00000108239	TBC1D12
0.794497	0.577305	0.660456	2.20704	1.05457	0.39448	0.520081	2.18935	ENSG00000119969	HELLS
2.55436	0.0268279	0.0554666	0.241334	1.97716	0.0949461	0.181044	0.286584	ENSG00000108242	CYP2C18
2.74307	0.0186529	0.0403856	1.72396	1.54	0.19102	0.307524	1.86581	ENSG00000138115	CYP2C8
4.00552	0.00163621	0.00471097	4.35089	4.95618	0.000725021	0.00305135	4.24752	ENSG00000107438	PDLIM1
8.1199	1.0604e-06	5.54822e-06	7.12502	7.25858	2.23515e-05	0.000138072	7.16814	ENSG00000095637	SORBS1
3.01082	0.0111188	0.0257942	5.2499	2.73427	0.0272129	0.0666108	5.21276	ENSG00000059573	ALDH18A1
0.56719	0.755051	0.805152	5.15097	1.02268	0.412452	0.536647	5.14143	ENSG00000119977	TCTN3
2.40726	0.0355692	0.0704601	3.10607	2.90509	0.0204866	0.05263	3.03103	ENSG00000138185	ENTPD1
1.16606	0.334156	0.440732	0.799709	1.28234	0.28338	0.410523	0.838486	ENSG00000226688	ENTPD1-AS1
0.802004	0.571623	0.655754	0.724757	0.746902	0.591542	0.686959	0.765571	ENSG00000188649	CC2D2B
1.38326	0.233198	0.332666	2.55171	1.057	0.393137	0.518739	2.64228	ENSG00000107443	CCNJ
4.69195	0.000445951	0.00145126	4.08611	1.64276	0.162514	0.27305	3.97076	ENSG00000177853	ZNF518A
0.53505	0.779856	0.824885	2.15055	0.788753	0.561896	0.662883	2.12591	ENSG00000095585	BLNK
79.2402	1.4314e-29	1.10223e-26	6.89333	40.2192	5.71264e-18	5.10276e-16	6.47518	ENSG00000197430	OPALIN
0.657929	0.683649	0.746013	3.29494	0.920765	0.473865	0.590671	3.24378	ENSG00000095587	TLL2
4.15087	0.00124002	0.00366767	7.60165	3.56328	0.00688652	0.0211676	7.56439	ENSG00000077147	TM9SF3
1.54355	0.176566	0.266899	2.32287	0.730542	0.603321	0.69708	2.22007	ENSG00000155629	PIK3AP1
5.85283	5.27516e-05	0.00020519	5.19626	2.25479	0.0602344	0.126597	5.11196	ENSG00000196233	LCOR
20.7144	6.71606e-14	1.10115e-12	7.39975	44.5802	5.27763e-19	5.7772e-17	7.44896	ENSG00000187122	SLIT1
2.69845	0.0203294	0.0435387	1.24233	4.03305	0.00318966	0.0110431	1.25315	ENSG00000269891	ARHGAP19-SLIT1
3.34262	0.00585366	0.0146594	3.01322	2.59384	0.0343629	0.0805794	2.86982	ENSG00000213390	ARHGAP19
1.12533	0.356499	0.463091	3.73097	0.808902	0.547896	0.652097	3.78069	ENSG00000165879	FRAT1
1.9947	0.0776478	0.136424	4.06837	2.10442	0.077125	0.15372	4.11449	ENSG00000181274	FRAT2
1.92805	0.0879027	0.151381	5.45213	2.18084	0.0680334	0.139202	5.48157	ENSG00000052749	RRP12
30.7555	5.90446e-18	1.96501e-16	10.4752	33.0041	4.67727e-16	2.72711e-14	10.5458	ENSG00000171314	PGAM1
1.50541	0.188803	0.281681	5.72835	1.73661	0.139983	0.244024	5.71034	ENSG00000171311	EXOSC1
2.93971	0.0127579	0.0290502	5.56044	4.10394	0.00284227	0.0100064	5.58528	ENSG00000171307	ZDHHC16
1.40734	0.223788	0.321915	6.32727	1.57663	0.18037	0.294864	6.33768	ENSG00000155229	MMS19
3.06543	0.0100042	0.0234792	4.93131	2.91716	0.0200795	0.0518136	4.89764	ENSG00000165886	UBTD1
5.10396	0.000207005	0.000721383	2.63964	1.9882	0.0932543	0.178503	2.88742	ENSG00000165887	ANKRD2
4.62165	0.000508853	0.00163664	1.78954	3.67631	0.00571772	0.0180982	1.5969	ENSG00000241935	HOGA1
1.66286	0.142763	0.225096	0.105132	1.93411	0.101828	0.191391	0.106828	ENSG00000203942	C10orf62
9.47973	1.1995e-07	7.29667e-07	6.03144	5.08297	0.000593704	0.00255207	6.10069	ENSG00000171160	MORN4
8.01186	1.26738e-06	6.54378e-06	6.16398	1.32016	0.267749	0.39401	6.24582	ENSG00000155252	PI4K2A
6.21554	2.75754e-05	0.000112988	6.00128	3.56332	0.00688607	0.0211676	6.077	ENSG00000119986	AVPI1
1.92525	0.0883613	0.152042	3.84187	2.86528	0.0218878	0.0556123	3.79488	ENSG00000155254	MARVELD1
2.42825	0.0341691	0.0681337	6.45343	2.38363	0.0486889	0.10712	6.47541	ENSG00000155256	ZFYVE27
1.62779	0.152029	0.236649	1.15663	1.19342	0.323212	0.451639	1.2478	ENSG00000120057	SFRP5
9.64508	9.27617e-08	5.73336e-07	7.17474	4.02017	0.00325728	0.0112449	7.2396	ENSG00000155265	GOLGA7B
10.9301	1.33044e-08	9.41087e-08	6.36591	11.6189	7.0179e-08	7.64472e-07	6.44198	ENSG00000095713	CRTAC1
2.133	0.0598998	0.10956	3.69572	2.35017	0.0514586	0.111953	3.64938	ENSG00000166024	R3HCC1L
0.328529	0.919855	0.936163	1.20291	0.440108	0.818747	0.863078	1.22166	ENSG00000138131	LOXL4
2.29321	0.044216	0.0848271	3.07967	1.92263	0.103743	0.194205	2.97271	ENSG00000119943	PYROXD2
2.85035	0.015163	0.0337863	5.90837	5.56589	0.000279745	0.00132239	5.89563	ENSG00000107521	HPS1
3.43225	0.00492332	0.0125706	2.8993	2.512	0.0393613	0.0901754	3.04995	ENSG00000172987	HPSE2
7.60617	2.49276e-06	1.22369e-05	5.8989	5.36085	0.000384407	0.0017551	5.99235	ENSG00000119946	CNNM1
32.8248	1.12591e-18	4.42654e-17	9.13211	26.5553	4.49021e-14	1.74993e-12	9.24767	ENSG00000120053	GOT1
1.58435	0.164266	0.251991	2.17936	2.14649	0.0719829	0.145642	2.25015	ENSG00000224934	AL391684.1
0.741495	0.618019	0.694529	0.0497963	0.638035	0.671502	0.750455	0.0591331	ENSG00000119919	NKX2-3
1.80697	0.109895	0.181755	6.11485	1.45947	0.216477	0.338383	6.08514	ENSG00000155287	SLC25A28
0.35721	0.903399	0.923709	0.641085	0.439824	0.81895	0.863251	0.650098	ENSG00000260475	AL353719.1
0.862195	0.526977	0.61735	1.30028	1.1117	0.363791	0.490835	1.33846	ENSG00000229278	AL133353.1
0.623557	0.710816	0.768568	0.630237	0.431122	0.825155	0.867488	0.674598	ENSG00000198018	ENTPD7
1.85324	0.100941	0.169648	5.15112	1.77091	0.132505	0.234188	5.11058	ENSG00000119929	CUTC
0.196644	0.976753	0.981279	5.34044	0.448615	0.812639	0.858828	5.33764	ENSG00000014919	COX15
1.19511	0.318893	0.424985	0.0784549	0.98864	0.432292	0.554018	0.0931651	ENSG00000023839	ABCC2
3.1133	0.00911958	0.021681	2.69162	3.0528	0.0160285	0.0430274	2.83255	ENSG00000107554	DNMBP
3.24311	0.00709495	0.017384	0.0991155	5.33809	0.000398267	0.00180987	0.0820083	ENSG00000227695	DNMBP-AS1
3.02287	0.0108625	0.0252568	4.31398	4.84451	0.000865203	0.00355948	4.31414	ENSG00000107566	ERLIN1
2.23771	0.0491344	0.0929769	4.38474	0.896472	0.489378	0.60384	4.31696	ENSG00000213341	CHUK
0.677104	0.668501	0.734444	5.0759	0.762448	0.580444	0.678264	5.05816	ENSG00000095485	CWF19L1
10.6734	1.94605e-08	1.33223e-07	7.16764	14.3127	3.14347e-09	4.51137e-08	7.20086	ENSG00000196072	BLOC1S2
15.904	1.63866e-11	1.81874e-10	2.12371	17.9804	7.13065e-11	1.42556e-09	2.3407	ENSG00000107593	PKD2L1
61.3781	3.2117e-26	7.24448e-24	9.48505	44.4491	5.65443e-19	6.12956e-17	9.21158	ENSG00000099194	SCD
23.8088	2.89795e-15	6.00874e-14	5.27233	10.7091	2.15428e-07	2.123e-06	5.06193	ENSG00000235823	OLMALINC
1.31286	0.262675	0.364992	0.0818762	1.19497	0.32248	0.45099	0.097228	ENSG00000075290	WNT8B
4.64099	0.000490697	0.00158441	3.84974	1.60929	0.171336	0.284046	3.70683	ENSG00000075826	SEC31B
11.6175	4.89493e-09	3.66808e-08	9.95524	11.4112	9.03523e-08	9.60332e-07	9.98727	ENSG00000166136	NDUFB8
1.64268	0.148029	0.231812	5.7799	2.08916	0.0790782	0.156787	5.7734	ENSG00000166135	HIF1AN
13.5407	3.40665e-10	3.05518e-09	0.942256	20.3524	7.7262e-12	1.90856e-10	0.963794	ENSG00000075891	PAX2
0.789742	0.580916	0.663586	3.05577	0.564651	0.726654	0.792872	2.99415	ENSG00000272572	AL138762.1
14.5694	8.81886e-11	8.72548e-10	5.65969	1.00688	0.421578	0.544819	5.49876	ENSG00000119906	SLF2
3.23977	0.00714096	0.0174852	0.258513	3.36225	0.00959686	0.0279994	0.286626	ENSG00000273476	AL133215.3
6.49643	1.67895e-05	7.15371e-05	7.25226	1.19772	0.321187	0.449935	7.181	ENSG00000055950	MRPL43
3.68709	0.00301291	0.00811106	3.37054	4.91479	0.000774048	0.0032327	3.42122	ENSG00000095539	SEMA4G
0.334562	0.916499	0.9333	2.84054	0.441335	0.817868	0.862412	2.82892	ENSG00000107815	TWNK
36.7028	6.11026e-20	3.24877e-18	6.25224	7.23311	2.3188e-05	0.000142726	6.05204	ENSG00000107816	LZTS2
7.08862	6.00415e-06	2.75939e-05	4.44022	11.4442	8.67869e-08	9.2552e-07	4.47672	ENSG00000186862	PDZD7
3.76249	0.00260647	0.00712424	6.9829	5.89981	0.000167618	0.000841142	6.97739	ENSG00000107819	SFXN3
0.79138	0.579671	0.662604	0.803569	0.923995	0.471827	0.588961	0.829709	ENSG00000273162	AL133215.2
3.70307	0.00292177	0.00789712	3.68631	2.86551	0.0218795	0.0555975	3.58785	ENSG00000107821	KAZALD1
4.75608	0.000395466	0.00130522	6.74555	3.38749	0.00920456	0.0270635	6.79388	ENSG00000166167	BTRC
8.94635	2.78056e-07	1.59909e-06	6.22823	10.3051	3.59092e-07	3.40649e-06	6.28744	ENSG00000166171	DPCD
1.73142	0.12613	0.203571	5.14612	1.63369	0.164862	0.276147	5.12181	ENSG00000166169	POLL
12.6838	1.09132e-09	9.04276e-09	6.49099	2.59618	0.0342297	0.0803429	6.39332	ENSG00000107829	FBXW4
2.97254	0.0119732	0.0275274	0.748364	2.22994	0.0627526	0.130721	0.838933	ENSG00000107831	FGF8
3.15933	0.00834278	0.0200606	5.17101	4.88416	0.000812511	0.00337315	5.17176	ENSG00000107833	NPM3
1.39139	0.229982	0.329045	7.96778	1.8565	0.11546	0.210614	7.97547	ENSG00000198408	OGA
1.80927	0.109433	0.181103	0.164268	1.77938	0.130718	0.231748	0.182666	ENSG00000226009	KCNIP2-AS1
28.4988	3.94231e-17	1.14184e-15	6.45406	50.5412	2.68327e-20	3.84609e-18	6.59277	ENSG00000120049	KCNIP2
1.23917	0.296813	0.402339	5.11075	1.45304	0.218633	0.341085	5.09237	ENSG00000120029	ARMH3
5.66598	7.39388e-05	0.000279995	5.01351	3.46371	0.00811552	0.0243193	5.09814	ENSG00000166189	HPS6
2.12851	0.0604084	0.11031	3.44435	1.52861	0.194447	0.31167	3.36647	ENSG00000198728	LDB1
1.61552	0.155398	0.240885	4.71383	1.15473	0.341942	0.469757	4.66826	ENSG00000148840	PPRC1
1.56306	0.170584	0.259633	6.95233	2.25824	0.0598926	0.126069	6.95127	ENSG00000166197	NOLC1
0.660469	0.681641	0.744703	0.451319	0.943133	0.459874	0.579049	0.467433	ENSG00000119915	ELOVL3
1.10024	0.370818	0.476753	6.34248	1.72612	0.142346	0.247257	6.35389	ENSG00000107862	GBF1
3.94809	0.00182612	0.00519017	3.43332	5.94439	0.000156619	0.000793435	3.34796	ENSG00000077150	NFKB2
38.2149	2.08528e-20	1.23847e-18	9.14279	35.075	1.23548e-16	8.27998e-15	9.24653	ENSG00000059915	PSD
18.6475	6.44652e-13	8.98048e-12	7.76259	4.18443	0.00249418	0.00892447	7.84906	ENSG00000107872	FBXL15
3.68902	0.00300178	0.00808499	8.1171	3.37682	0.00936847	0.0274514	8.14073	ENSG00000107874	CUEDC2
4.23477	0.00105712	0.00317506	1.09535	1.18971	0.324972	0.453304	1.28305	ENSG00000120055	C10orf95
5.72328	6.66498e-05	0.00025442	5.30439	1.66638	0.156545	0.265357	5.42727	ENSG00000138111	MFSD13A
6.33985	2.21242e-05	9.22605e-05	8.03472	8.0039	7.75537e-06	5.38344e-05	8.05562	ENSG00000138107	ACTR1A
1.37394	0.236929	0.336805	0.300082	1.79935	0.126593	0.22612	0.303255	ENSG00000273262	AL121928.1
2.63077	0.0231609	0.0488069	4.16029	2.01324	0.0895245	0.173074	4.08908	ENSG00000107882	SUFU
2.91437	0.0133983	0.0302893	7.11614	2.1063	0.0768884	0.153303	7.0842	ENSG00000171206	TRIM8
0.570392	0.752559	0.803087	1.12947	0.813949	0.544419	0.649461	1.13215	ENSG00000272933	AL391121.1
4.05798	0.00148026	0.0043002	7.76422	0.505736	0.770773	0.826751	7.81006	ENSG00000138175	ARL3
0.9114	0.491856	0.58667	2.61087	1.26277	0.291772	0.419848	2.62669	ENSG00000156398	SFXN2
1.70658	0.131938	0.211281	5.64801	0.702936	0.623413	0.712787	5.6011	ENSG00000166272	WBP1L
1.51822	0.18461	0.276642	0.515824	1.41787	0.230787	0.354718	0.567156	ENSG00000148795	CYP17A1
1.53108	0.180485	0.271683	3.11551	1.7367	0.139962	0.244008	3.17116	ENSG00000203886	CYP17A1-AS1
3.08903	0.00955791	0.0225645	6.69618	6.34632	8.53967e-05	0.00046275	6.72181	ENSG00000166275	BORCS7
1.52258	0.183204	0.274942	0.104023	1.3354	0.261663	0.388048	0.123527	ENSG00000214435	AS3MT
1.17482	0.329496	0.436399	0.0499885	1.1046	0.367497	0.494435	0.0593613	ENSG00000272912	AL356608.1
4.26978	0.00098912	0.00299093	5.49079	3.54377	0.00711159	0.0217498	5.55007	ENSG00000148842	CNNM2
0.700687	0.649922	0.719483	5.55424	1.18299	0.328179	0.456565	5.55544	ENSG00000076685	NT5C2
0.597418	0.731409	0.785094	0.342011	0.663479	0.65253	0.735645	0.358301	ENSG00000235376	RPEL1
53.6492	1.64276e-24	2.58341e-22	8.83002	31.7192	1.10128e-15	5.82766e-14	8.98607	ENSG00000148798	INA
4.09733	0.00137319	0.00402794	3.74328	1.58993	0.176638	0.290675	3.63688	ENSG00000156374	PCGF6
2.37518	0.0378184	0.0742176	3.0234	1.37747	0.245486	0.370803	3.18577	ENSG00000148835	TAF5
21.0528	4.69852e-14	7.87117e-13	10.6556	12.7984	1.73467e-08	2.12373e-07	10.7415	ENSG00000173915	ATP5MD
1.96535	0.0820159	0.142907	4.86004	1.11665	0.361223	0.488522	4.81047	ENSG00000148843	PDCD11
2.43044	0.034026	0.067891	3.7794	2.82238	0.0235054	0.0589563	3.7602	ENSG00000138172	CALHM2
0.963096	0.456463	0.557062	0.366331	0.601698	0.698769	0.772185	0.306462	ENSG00000273485	AL139339.2
1.55033	0.174467	0.264352	0.444164	1.99775	0.0918146	0.176523	0.457681	ENSG00000234699	AL139339.1
7.37826	3.6629e-06	1.74666e-05	1.96646	3.8499	0.00430114	0.014259	2.19405	ENSG00000185933	CALHM1
1.12019	0.359395	0.466093	0.0974902	0.889951	0.493597	0.607337	0.11577	ENSG00000183128	CALHM3
16.0839	1.31359e-11	1.4845e-10	7.26962	5.64458	0.000247787	0.00118971	7.35869	ENSG00000107954	NEURL1
6.81395	9.64478e-06	4.26744e-05	6.41557	2.6335	0.0321724	0.0763731	6.34536	ENSG00000107957	SH3PXD2A
3.54653	0.00394934	0.0103331	2.2682	1.42492	0.228303	0.351967	2.45784	ENSG00000273108	AL121929.2
1.57949	0.165689	0.253772	0.150625	2.26508	0.0592215	0.125045	0.129209	ENSG00000280693	SH3PXD2A-AS1
0.197261	0.976568	0.981137	3.99854	0.202336	0.960277	0.969651	4.02874	ENSG00000107960	STN1
10.494	2.54391e-08	1.71263e-07	6.44604	11.4988	8.11954e-08	8.72978e-07	6.42077	ENSG00000065613	SLK
4.90163	0.000301367	0.00102029	1.81092	6.52873	6.50585e-05	0.000361398	1.75239	ENSG00000065618	COL17A1
5.47901	0.000103901	0.000383571	3.41208	0.378029	0.861875	0.894521	3.16512	ENSG00000156384	SFR1
1.32879	0.255742	0.357387	1.66295	1.81103	0.124238	0.222965	1.67415	ENSG00000197748	CFAP43
19.368	2.88384e-13	4.25638e-12	8.35584	23.8852	3.70537e-13	1.19104e-11	8.35465	ENSG00000148834	GSTO1
0.660061	0.681964	0.74494	4.88219	0.127335	0.985653	0.989331	4.83775	ENSG00000065621	GSTO2
0.606879	0.723967	0.779128	1.82238	1.19189	0.323939	0.452372	1.8235	ENSG00000148841	ITPRIP
0.725685	0.630333	0.704397	0.135197	0.438486	0.819907	0.863812	0.160546	ENSG00000228261	AL162742.1
0.793761	0.577864	0.66091	1.60967	0.835258	0.529874	0.637877	1.66305	ENSG00000231233	CFAP58-DT
0.955121	0.461817	0.561762	0.771444	1.05397	0.394811	0.520425	0.807138	ENSG00000120051	CFAP58
1.50466	0.189052	0.282031	0.205578	1.71403	0.145119	0.250812	0.165251	ENSG00000225768	AL161646.1
6.47442	1.74519e-05	7.40909e-05	4.99689	5.68674	0.000232232	0.00112397	5.07213	ENSG00000156395	SORCS3
7.78695	1.84151e-06	9.25526e-06	5.08702	5.66945	0.000238488	0.001152	5.19721	ENSG00000108018	SORCS1
0.484328	0.817929	0.854511	5.61207	0.512361	0.765844	0.823085	5.59795	ENSG00000108039	XPNPEP1
37.2158	4.22741e-20	2.31378e-18	7.58839	36.4537	5.25494e-17	3.88134e-15	7.45565	ENSG00000148700	ADD3
7.09562	5.93244e-06	2.7298e-05	6.83685	4.06133	0.00304616	0.0106154	6.75866	ENSG00000119950	MXI1
1.35108	0.246303	0.347389	5.23692	1.85252	0.116205	0.211644	5.23035	ENSG00000119953	SMNDC1
1.3815	0.2339	0.333457	0.227899	1.92745	0.102935	0.193016	0.203462	ENSG00000273143	AL355512.1
5.1073	0.00020573	0.00071739	3.99454	6.23185	0.000101398	0.000539251	4.11058	ENSG00000138166	DUSP5
13.4436	3.88021e-10	3.44392e-09	5.42823	1.58061	0.179245	0.293691	5.29803	ENSG00000108055	SMC3
4.18216	0.00116833	0.00347451	2.14811	6.02724	0.000138102	0.000711735	2.20177	ENSG00000203867	RBM20
0.768817	0.596909	0.677419	0.493149	0.769558	0.575402	0.674115	0.446727	ENSG00000203497	PDCD4-AS1
5.75591	6.28308e-05	0.000241161	6.6444	5.23285	0.000469357	0.0020825	6.58797	ENSG00000150593	PDCD4
13.6235	3.05006e-10	2.76088e-09	6.05574	5.9954	0.000144937	0.000741148	5.95416	ENSG00000214413	BBIP1
0.884603	0.510818	0.603421	0.95464	0.75366	0.586706	0.683058	0.890212	ENSG00000278601	AL158163.2
0.313589	0.92791	0.942642	0.381879	0.357747	0.875277	0.904145	0.393848	ENSG00000270589	AL158163.1
11.7331	4.14804e-09	3.14533e-08	7.15732	9.82129	6.69263e-07	6.00213e-06	7.24351	ENSG00000108061	SHOC2
9.62585	9.55679e-08	5.89864e-07	4.97267	19.1111	2.4228e-11	5.39417e-10	4.95542	ENSG00000150594	ADRA2A
3.26717	0.00677249	0.0166762	5.28894	3.98219	0.00346522	0.0118611	5.29938	ENSG00000119927	GPAM
1.32338	0.258081	0.359953	2.27037	1.71786	0.144236	0.249782	2.33932	ENSG00000197142	ACSL5
1.85849	0.0999693	0.168382	1.59123	2.55646	0.0365626	0.0848995	1.59838	ENSG00000232934	AL157786.1
2.47951	0.0309733	0.0626963	5.32402	4.51423	0.00146532	0.00564757	5.31931	ENSG00000023041	ZDHHC6
1.01895	0.420095	0.52391	4.14703	0.517568	0.761963	0.820177	4.11607	ENSG00000151532	VTI1A
4.79663	0.000366589	0.00121747	5.17084	5.18641	0.000504742	0.00222009	5.22079	ENSG00000148737	TCF7L2
0.619583	0.713952	0.770951	0.435668	0.598648	0.701064	0.773795	0.463277	ENSG00000233547	AL158212.2
3.01595	0.0110089	0.0255657	0.593699	2.85135	0.0224007	0.0566411	0.657198	ENSG00000148702	HABP2
0.683238	0.663661	0.730672	0.562398	0.846233	0.52247	0.631741	0.569199	ENSG00000197893	NRAP
2.62709	0.0233254	0.0490886	3.30438	2.27241	0.0585094	0.123846	3.18567	ENSG00000165806	CASP7
0.86103	0.527825	0.618181	0.169124	1.00409	0.423204	0.546064	0.169101	ENSG00000234393	AL592546.1
3.15549	0.00840491	0.0201926	1.74011	0.812856	0.545171	0.650054	1.54363	ENSG00000148735	PLEKHS1
3.71933	0.00283183	0.0076782	4.15366	2.74873	0.0265664	0.0653147	4.27335	ENSG00000198924	DCLRE1A
2.20329	0.0524477	0.0980667	4.83375	0.724823	0.607462	0.700322	4.76349	ENSG00000196865	NHLRC2
10.6321	2.06963e-08	1.41163e-07	5.63666	5.28655	0.000431594	0.00193961	5.76279	ENSG00000043591	ADRB1
3.92539	0.0019072	0.00539793	5.46964	1.98816	0.0932602	0.178503	5.55174	ENSG00000165813	CCDC186
1.00077	0.43171	0.534485	0.0911663	0.855199	0.516467	0.626465	0.10826	ENSG00000095627	TDRD1
0.945065	0.468624	0.567341	0.447344	1.46135	0.215846	0.337705	0.445973	ENSG00000165816	VWA2
1.31739	0.260689	0.362902	0.255235	1.76337	0.134115	0.236175	0.210746	ENSG00000275024	AC005383.1
7.63428	2.37775e-06	1.17343e-05	5.44609	6.3545	8.43583e-05	0.000457568	5.53745	ENSG00000169129	AFAP1L2
9.88148	6.44207e-08	4.07299e-07	7.19905	11.9398	4.76869e-08	5.39735e-07	7.229	ENSG00000099204	ABLIM1
5.3917	0.000121885	0.000443944	1.14832	8.41342	4.39478e-06	3.24001e-05	1.13719	ENSG00000228484	AL137025.1
2.76548	0.0178632	0.0389001	5.64074	2.40778	0.0467808	0.103709	5.68997	ENSG00000151553	FAM160B1
10.6774	1.93452e-08	1.32514e-07	5.97573	8.85058	2.42182e-06	1.90899e-05	6.03571	ENSG00000165832	TRUB1
1.73946	0.124301	0.20126	0.12075	1.52817	0.19458	0.311817	0.143391	ENSG00000236799	AL355340.1
27.1573	1.28024e-16	3.41159e-15	7.7121	12.6284	2.11387e-08	2.54474e-07	7.8546	ENSG00000107518	ATRNL1
26.4857	2.3433e-16	5.93291e-15	5.62946	9.65231	8.34196e-07	7.29954e-06	5.37831	ENSG00000151892	GFRA1
1.01401	0.423232	0.526704	1.69644	1.08826	0.376151	0.502861	1.73689	ENSG00000165863	C10orf82
1.67066	0.140773	0.222666	0.128019	1.36915	0.248616	0.374037	0.152022	ENSG00000232767	AC016825.1
19.5417	2.38164e-13	3.55986e-12	8.04445	16.8779	2.12152e-10	3.89923e-09	8.12907	ENSG00000165868	HSPA12A
2.66436	0.0217099	0.0461499	1.11113	0.508344	0.768834	0.825424	0.942345	ENSG00000188316	ENO4
36.0804	9.60249e-20	4.89573e-18	7.49572	14.6127	2.26529e-09	3.36792e-08	7.25146	ENSG00000187164	SHTN1
1.49873	0.191021	0.284266	1.58705	2.36602	0.0501275	0.109551	1.55573	ENSG00000148704	VAX1
1.77241	0.117064	0.191542	0.541732	2.13936	0.0728308	0.147025	0.498853	ENSG00000165646	SLC18A2
2.84327	0.0153719	0.0341732	1.51129	1.47203	0.212312	0.333297	1.65194	ENSG00000277879	AL391988.1
6.10376	3.36453e-05	0.000135571	6.23458	1.01172	0.418765	0.542337	6.1595	ENSG00000165650	PDZD8
5.41636	0.000116506	0.000426369	4.84295	5.90548	0.000166176	0.000834655	4.87291	ENSG00000229847	EMX2OS
21.1531	4.22912e-14	7.12221e-13	5.25664	23.9697	3.458e-13	1.11752e-11	5.19736	ENSG00000170370	EMX2
5.40799	0.000118305	0.000432314	6.61539	2.27433	0.058324	0.123524	6.69444	ENSG00000107560	RAB11FIP2
1.09404	0.374421	0.479867	0.055917	2.41493	0.0462303	0.102764	0.0347593	ENSG00000231104	AC022395.1
1.6978	0.134048	0.214015	3.26459	0.226938	0.949416	0.961166	3.37837	ENSG00000177640	CASC2
1.49528	0.192178	0.285607	6.98719	0.471881	0.795745	0.845617	7.01295	ENSG00000165669	FAM204A
0.53426	0.78046	0.825234	0.396976	0.594617	0.704097	0.775999	0.409689	ENSG00000232139	LINC00867
6.41127	1.9504e-05	8.21934e-05	1.85997	3.61248	0.0063506	0.0197624	2.06532	ENSG00000119973	PRLHR
3.38071	0.00543838	0.0137225	5.93706	3.9672	0.00355104	0.0120992	5.89777	ENSG00000151893	CACUL1
1.4993	0.190833	0.284056	3.68746	1.65868	0.158469	0.267886	3.67443	ENSG00000188613	NANOS1
2.46872	0.0316203	0.0637516	7.43656	0.931993	0.466806	0.584942	7.40925	ENSG00000107581	EIF3A
0.974243	0.449046	0.550093	6.74126	0.273746	0.92576	0.942559	6.76586	ENSG00000119979	FAM45A
2.11746	0.0616792	0.112284	4.99676	0.573467	0.720019	0.787787	4.95057	ENSG00000183605	SFXN4
3.08587	0.0096164	0.0226858	8.1539	3.81872	0.00452644	0.0148932	8.16701	ENSG00000165672	PRDX3
3.78057	0.00251753	0.00691842	4.3225	3.43364	0.00852872	0.0253884	4.45102	ENSG00000198873	GRK5
8.88698	3.05674e-07	1.74355e-06	5.15062	2.73168	0.0273303	0.0668413	4.99358	ENSG00000148908	RGS10
4.3742	0.000811487	0.00249846	6.73558	0.907657	0.482195	0.59795	6.68067	ENSG00000151923	TIAL1
17.0904	3.9046e-12	4.80671e-11	4.91591	11.5103	8.0067e-08	8.62091e-07	4.7824	ENSG00000151929	BAG3
11.1699	9.35936e-09	6.76607e-08	8.6217	3.96497	0.00356398	0.0121266	8.71422	ENSG00000198825	INPP5F
7.54988	2.74041e-06	1.33528e-05	4.9415	3.0486	0.0161408	0.0432441	4.83456	ENSG00000197771	MCMBP
6.62966	1.3294e-05	5.75996e-05	5.18632	4.24492	0.0022614	0.00822064	5.11384	ENSG00000107651	SEC23IP
4.40475	0.000765925	0.00237224	3.26037	2.16971	0.0692888	0.141344	3.09815	ENSG00000203805	PLPP4
0.711957	0.641075	0.712479	1.99873	0.534832	0.749053	0.810264	1.94014	ENSG00000177234	LINC01561
1.34481	0.248927	0.350166	1.3258	1.33817	0.260569	0.386959	1.38336	ENSG00000227165	WDR11-AS1
1.04281	0.405173	0.509808	5.34811	1.33923	0.260151	0.386625	5.34047	ENSG00000120008	WDR11
8.18347	9.55142e-07	5.04238e-06	1.79511	5.9479	0.000155784	0.000790641	1.99721	ENSG00000278484	AC010998.3
35.591	1.3756e-19	6.73653e-18	6.97109	7.89225	9.06926e-06	6.18399e-05	6.66551	ENSG00000066468	FGFR2
1.43776	0.212373	0.308633	0.11654	1.49699	0.204255	0.323732	0.0902973	ENSG00000223432	AC009988.1
4.26106	0.00100562	0.00303631	5.95707	6.97038	3.39523e-05	0.000201111	5.93773	ENSG00000107669	ATE1
1.60941	0.157102	0.243004	0.644045	1.5733	0.181316	0.295848	0.572444	ENSG00000276742	AL731566.2
5.44179	0.000111211	0.000408126	4.93499	3.35445	0.00972156	0.0282967	4.83028	ENSG00000107672	NSMCE4A
7.3802	3.65085e-06	1.74203e-05	5.92666	6.30152	9.1326e-05	0.000491659	6.01564	ENSG00000138162	TACC2
23.1783	5.38021e-15	1.05948e-13	2.08495	1.81945	0.122565	0.220565	1.58042	ENSG00000138152	BTBD16
9.16965	1.95132e-07	1.15017e-06	7.46305	11.7272	6.15699e-08	6.76632e-07	7.43689	ENSG00000107679	PLEKHA1
1.00609	0.428291	0.531225	0.107902	0.851073	0.519225	0.628922	0.128134	ENSG00000254636	ARMS2
20.9097	5.46217e-14	9.06883e-13	8.99308	8.99242	2.00057e-06	1.60354e-05	8.89314	ENSG00000166033	HTRA1
4.53165	0.000602759	0.0019125	0.495933	0.58498	0.711351	0.78129	0.304637	ENSG00000187908	DMBT1
0.846439	0.538496	0.627585	0.0721754	1.10589	0.366822	0.49397	0.0502913	ENSG00000183559	C10orf120
1.4733	0.199686	0.294317	0.869286	2.1475	0.0718638	0.145446	0.842598	ENSG00000138161	CUZD1
2.10965	0.0625939	0.11365	2.77066	2.30513	0.0554337	0.118729	2.69625	ENSG00000213185	FAM24B
4.23111	0.0010645	0.00319422	4.86279	5.2854	0.000432367	0.00194269	4.8892	ENSG00000119965	C10orf88
2.51138	0.0291364	0.0594902	5.16537	2.87186	0.0216497	0.0550887	5.17752	ENSG00000179988	PSTK
7.18598	5.08192e-06	2.36131e-05	5.21146	3.52152	0.00737721	0.0224381	5.11488	ENSG00000095574	IKZF5
0.737461	0.621155	0.696868	6.19808	1.07504	0.383261	0.509531	6.19531	ENSG00000196177	ACADSB
14.5983	8.49627e-11	8.4362e-10	6.56185	10.3084	3.57565e-07	3.39364e-06	6.46895	ENSG00000154473	BUB3
0.864847	0.525051	0.61561	0.0584115	0.808094	0.548454	0.65261	0.0693636	ENSG00000230131	AL160290.2
17.3458	2.88814e-12	3.64791e-11	4.00033	18.3101	5.18509e-11	1.07211e-09	4.26716	ENSG00000154478	GPR26
2.391	0.0366927	0.0723326	2.35116	1.16684	0.335988	0.464005	2.22939	ENSG00000121898	CPXM2
4.62842	0.000502424	0.00161806	5.89854	3.73853	0.0051624	0.0166184	5.95868	ENSG00000182022	CHST15
23.6519	3.37723e-15	6.89998e-14	8.34087	24.9064	1.62468e-13	5.61622e-12	8.4019	ENSG00000065154	OAT
2.66801	0.0215576	0.0458785	1.2808	1.87761	0.111588	0.205166	1.39658	ENSG00000229544	NKX1-2
42.154	1.46133e-21	1.12141e-19	7.53833	15.9451	5.50436e-10	9.32609e-09	7.24238	ENSG00000107902	LHPP
16.8212	5.38039e-12	6.4666e-11	5.22171	0.813161	0.544961	0.649838	5.00262	ENSG00000189319	FAM53B
1.72384	0.127876	0.205824	0.691622	0.811091	0.546387	0.650933	0.583654	ENSG00000278831	AL513190.1
3.60836	0.00350584	0.00929465	0.816731	2.63635	0.0320205	0.0760604	0.664314	ENSG00000233334	FAM53B-AS1
1.71678	0.129523	0.207995	5.34852	2.70765	0.0284434	0.0690027	5.34807	ENSG00000203791	EEF1AKMT2
0.97703	0.447204	0.548468	4.53305	1.11494	0.362107	0.48922	4.54975	ENSG00000165660	ABRAXAS2
9.44082	1.27461e-07	7.72412e-07	6.63979	10.7824	1.96525e-07	1.94789e-06	6.66857	ENSG00000019995	ZRANB1
0.870575	0.520902	0.612128	5.89837	0.957082	0.451292	0.571498	5.88841	ENSG00000175029	CTBP2
0.827064	0.552829	0.639781	0.633789	0.747013	0.591462	0.686912	0.677519	ENSG00000273599	AL731571.1
0.631339	0.704669	0.763548	0.168094	0.690273	0.632711	0.719806	0.179253	ENSG00000282787	AL157888.1
0.996427	0.434519	0.537338	3.31899	1.7102	0.146007	0.251853	3.34999	ENSG00000224023	AL158835.1
1.50742	0.18814	0.280876	4.29527	2.39064	0.0481273	0.106157	4.27792	ENSG00000107938	EDRF1
7.5123	2.91965e-06	1.41552e-05	7.91686	4.60825	0.00126047	0.00494826	7.96533	ENSG00000188690	UROS
2.50285	0.0296171	0.0603394	6.01176	1.79248	0.127997	0.227916	5.97844	ENSG00000107949	BCCIP
6.74882	1.08001e-05	4.74106e-05	4.57833	4.91292	0.00077634	0.00324106	4.5044	ENSG00000089876	DHX32
0.392763	0.881357	0.905817	2.77849	0.798419	0.555157	0.657886	2.80793	ENSG00000203780	FANK1
4.03479	0.00154726	0.0044762	2.36285	0.724003	0.608057	0.700863	2.17144	ENSG00000148848	ADAM12
18.9857	4.40957e-13	6.28398e-12	2.63422	7.6429	1.28975e-05	8.47097e-05	2.30276	ENSG00000154493	C10orf90
14.6185	8.27879e-11	8.23124e-10	5.05914	8.95582	2.10148e-06	1.67661e-05	4.89229	ENSG00000150760	DOCK1
2.17011	0.0558457	0.103399	2.18493	0.117767	0.987984	0.991047	2.33864	ENSG00000188916	FAM196A
0.600808	0.728744	0.782973	0.0592662	0.832621	0.531662	0.639374	0.0523625	ENSG00000186766	FOXI2
2.63098	0.0231514	0.0487914	1.0236	0.0170694	0.999884	0.999928	1.19785	ENSG00000180745	CLRN3
1.86009	0.099674	0.167948	5.65493	1.88506	0.110251	0.203439	5.63092	ENSG00000132334	PTPRE
1.51686	0.185053	0.277157	0.123894	0.485637	0.785647	0.837755	0.0475662	ENSG00000232259	AL158166.2
2.72896	0.0191674	0.0413714	1.71004	3.09244	0.0150076	0.0406915	1.58828	ENSG00000148773	MKI67
5.79463	5.85866e-05	0.000226354	6.0499	3.15095	0.0136189	0.0375972	5.98057	ENSG00000170430	MGMT
0.654299	0.686518	0.748415	0.292504	0.461394	0.803391	0.851836	0.328018	ENSG00000108001	EBF3
1.61102	0.156652	0.2425	0.343685	1.10891	0.365243	0.492318	0.395723	ENSG00000275327	AL354950.2
5.2202	0.000167025	0.000592696	0.7065	6.25179	9.8404e-05	0.000525457	0.755458	ENSG00000275005	AL354950.1
1.56814	0.169056	0.257813	2.83573	0.493604	0.779766	0.833258	2.75816	ENSG00000237489	C10orf143
4.77	0.000385303	0.00127394	6.35677	8.13729	6.43876e-06	4.56747e-05	6.37138	ENSG00000108010	GLRX3
1.58794	0.163223	0.250671	0.557296	1.5722	0.181628	0.296298	0.6132	ENSG00000236303	AL355500.1
15.7645	1.94711e-11	2.13351e-10	4.33728	13.7369	5.95324e-09	8.06196e-08	4.57547	ENSG00000176769	TCERG1L
3.61622	0.00345316	0.00917024	2.51292	3.34225	0.00991965	0.0287571	2.65007	ENSG00000189275	LINC01164
1.80862	0.109563	0.181274	6.66037	2.94908	0.0190423	0.0496246	6.67997	ENSG00000175470	PPP2R2D
34.4393	3.25207e-19	1.43239e-17	8.9275	56.4413	1.83041e-21	3.46397e-19	8.98154	ENSG00000176171	BNIP3
1.85377	0.100842	0.169532	1.10186	1.92956	0.102582	0.192468	1.17512	ENSG00000277959	AL162274.2
0.421957	0.862064	0.890373	0.143872	0.449833	0.811761	0.858103	0.130985	ENSG00000273521	AL162274.1
12.4509	1.50702e-09	1.22464e-08	4.57438	6.92277	3.63976e-05	0.000214419	4.45454	ENSG00000188385	JAKMIP3
1.57761	0.166244	0.254395	0.0522687	1.55955	0.185265	0.300709	0.0620691	ENSG00000235010	AL512622.1
4.89908	0.000302802	0.00102406	6.74732	1.2639	0.291282	0.419355	6.8167	ENSG00000151640	DPYSL4
10.5085	2.48922e-08	1.67885e-07	6.86909	5.75685	0.000208543	0.00102284	6.94946	ENSG00000165752	STK32C
1.41656	0.220274	0.317679	4.83601	1.82331	0.121806	0.219497	4.86437	ENSG00000148814	LRRC27
13.7259	2.6612e-10	2.43156e-09	5.9338	4.95333	0.000728296	0.0030634	6.0449	ENSG00000171813	PWWP2B
1.05615	0.397	0.501798	0.144844	0.788521	0.562058	0.663004	0.172003	ENSG00000231705	AL451069.2
2.24759	0.0482218	0.0914437	0.0619552	2.19134	0.0668683	0.137334	0.0735718	ENSG00000180066	C10orf91
9.05114	2.35389e-07	1.3728e-06	6.82206	8.54487	3.66976e-06	2.76017e-05	6.86862	ENSG00000068383	INPP5A
65.6944	4.24941e-27	1.31797e-24	6.06135	46.5571	1.90148e-19	2.30772e-17	5.59605	ENSG00000148826	NKX6-2
4.05709	0.00148275	0.0043052	3.49215	3.86399	0.00420316	0.0139819	3.56742	ENSG00000171811	CFAP46
4.34064	0.000864738	0.00264745	1.8423	1.89892	0.107806	0.199786	2.04228	ENSG00000232903	LINC01166
2.38759	0.0369326	0.0727029	0.468058	1.8852	0.110227	0.203433	0.535462	ENSG00000224758	LINC01167
11.3988	6.70986e-09	4.93375e-08	6.66331	7.88594	9.15007e-06	6.23528e-05	6.76386	ENSG00000197177	ADGRA1
4.34674	0.0008548	0.00262061	3.69194	2.29496	0.0563728	0.120262	3.81149	ENSG00000256925	ADGRA1-AS1
27.6578	8.21303e-17	2.24486e-15	7.33644	3.9835	0.00345786	0.0118395	7.47199	ENSG00000171798	KNDC1
2.07708	0.0665476	0.119739	0.133295	2.27762	0.0580092	0.122985	0.145885	ENSG00000171794	UTF1
1.26075	0.286459	0.391178	0.256249	1.32031	0.267688	0.393972	0.274218	ENSG00000151650	VENTX
1.03654	0.40906	0.513417	0.231585	0.557847	0.731772	0.796549	0.275008	ENSG00000273980	AL592071.1
2.26985	0.0462247	0.0881581	3.03385	3.59968	0.00648589	0.0201217	2.9938	ENSG00000151651	ADAM8
0.50214	0.80474	0.844168	6.77526	0.300044	0.910947	0.931171	6.7878	ENSG00000130640	TUBGCP2
0.54838	0.769619	0.816959	5.63785	0.98148	0.436552	0.558086	5.62837	ENSG00000198546	ZNF511
44.8431	2.64915e-22	2.46492e-20	9.65469	20.9919	4.35755e-12	1.13149e-10	9.77317	ENSG00000130643	CALY
14.1396	1.54194e-10	1.46649e-09	1.8596	8.6485	3.18567e-06	2.43962e-05	2.12846	ENSG00000165828	PRAP1
3.60165	0.00355142	0.00939877	3.76047	4.05125	0.00309653	0.0107574	3.68947	ENSG00000148803	FUOM
0.598143	0.73084	0.784743	8.2416	0.666651	0.650175	0.733693	8.23586	ENSG00000127884	ECHS1
0.673631	0.671242	0.736656	0.0672231	0.860849	0.512706	0.623189	0.0618113	ENSG00000274685	AL360181.4
2.61535	0.0238583	0.0500827	3.87037	1.7683	0.13306	0.234927	3.76577	ENSG00000148832	PAOX
1.05619	0.396975	0.501798	2.69985	1.64509	0.161918	0.272335	2.72626	ENSG00000148824	MTG1
6.84344	9.16394e-06	4.07162e-05	6.53917	2.16426	0.0699124	0.142382	6.6432	ENSG00000203772	SPRN
1.08887	0.377442	0.482989	1.57166	1.70876	0.146342	0.252353	1.60186	ENSG00000214279	SCART1
3.29213	0.00645356	0.0159825	4.07229	0.950418	0.455378	0.57514	4.2224	ENSG00000130649	CYP2E1
2.2592	0.0471698	0.0897155	1.58914	1.75725	0.135437	0.238013	1.69507	ENSG00000278518	AL161645.1
13.7388	2.61594e-10	2.39609e-09	4.24927	4.43442	0.00166574	0.00631863	4.43458	ENSG00000171772	SYCE1
24.7106	1.21788e-15	2.69007e-14	6.70104	4.70762	0.00107557	0.00430109	6.82952	ENSG00000120645	IQSEC3
0.287699	0.940964	0.952006	0.113222	0.31552	0.901779	0.924481	0.0990171	ENSG00000256948	AC026369.3
4.25105	0.00102492	0.00308872	0.489456	3.557	0.00695823	0.0213557	0.561898	ENSG00000249695	AC026369.1
0.579527	0.745432	0.797081	0.325454	0.727021	0.60587	0.698986	0.332973	ENSG00000256694	AC026369.2
2.26717	0.0464609	0.088548	0.10676	2.02653	0.0876047	0.170115	0.126777	ENSG00000256540	AC007406.3
3.39852	0.00525457	0.0133053	4.4712	0.866368	0.509047	0.620093	4.38658	ENSG00000111181	SLC6A12
1.47564	0.198874	0.293295	1.10913	1.88598	0.110087	0.203271	1.05411	ENSG00000256577	AC007406.4
0.440242	0.849501	0.880125	3.30235	0.475199	0.793316	0.843517	3.31409	ENSG00000010379	SLC6A13
8.89311	3.02697e-07	1.72745e-06	4.55387	3.43816	0.00846524	0.025215	4.43783	ENSG00000073614	KDM5A
3.33226	0.00597194	0.0149222	2.8112	4.26908	0.00217474	0.00795483	2.72682	ENSG00000120647	CCDC77
6.44521	1.83721e-05	7.78201e-05	3.10599	6.66529	5.31408e-05	0.000300656	2.98181	ENSG00000139044	B4GALNT3
34.1121	4.16839e-19	1.78665e-17	4.89034	11.7634	5.89357e-08	6.50565e-07	4.52219	ENSG00000171840	NINJ2
1.33833	0.251666	0.352968	3.02438	1.74195	0.138791	0.242402	3.04223	ENSG00000177406	AC021054.1
43.4539	6.33605e-22	5.37986e-20	7.57513	11.6463	6.78899e-08	7.40621e-07	7.38928	ENSG00000060237	WNK1
2.64541	0.0225168	0.0476202	3.08965	1.48997	0.206494	0.326411	2.96921	ENSG00000002016	RAD52
0.791238	0.579779	0.662693	2.98278	0.390423	0.853499	0.888575	3.06008	ENSG00000250132	AC004803.1
6.70871	1.15811e-05	5.06001e-05	5.46672	6.02175	0.000139257	0.000716697	5.54027	ENSG00000082805	ERC1
1.32511	0.257329	0.359128	3.00316	0.735653	0.599631	0.694088	3.10035	ENSG00000111186	WNT5B
0.854643	0.532483	0.622168	3.57537	1.07054	0.385706	0.511685	3.54982	ENSG00000171823	FBXL14
35.63	1.33656e-19	6.57416e-18	5.89111	7.1833	2.49188e-05	0.000152372	5.6569	ENSG00000006831	ADIPOR2
1.20771	0.312448	0.418301	0.916113	0.993102	0.429653	0.551507	0.981824	ENSG00000151062	CACNA2D4
6.05655	3.66043e-05	0.000146515	5.22758	4.94843	0.000733958	0.00308431	5.40562	ENSG00000166159	LRTM2
3.69105	0.00299005	0.00805826	0.4828	1.0609	0.390982	0.516567	0.310458	ENSG00000235049	LINC00940
0.808186	0.566961	0.651712	3.48546	1.28219	0.283445	0.410587	3.51744	ENSG00000151065	DCP1B
6.59466	1.41332e-05	6.09167e-05	5.35321	3.16656	0.0132709	0.0367865	5.54487	ENSG00000151067	CACNA1C
0.256323	0.955147	0.963517	0.233814	0.315197	0.901973	0.92458	0.24222	ENSG00000203593	AC005342.1
0.466449	0.830932	0.864939	0.665066	0.523378	0.757624	0.816767	0.68124	ENSG00000256271	CACNA1C-AS2
3.52108	0.00414787	0.0107918	1.84748	2.09102	0.0788372	0.156436	2.01144	ENSG00000274659	LINC02371
4.66462	0.00046941	0.00152316	8.06317	6.09876	0.00012393	0.000644951	8.03265	ENSG00000004478	FKBP4
0.346543	0.909666	0.928544	1.66109	0.398913	0.847688	0.88436	1.63046	ENSG00000258325	ITFG2-AS1
4.70545	0.0004348	0.00141931	0.411534	3.76179	0.00496907	0.0161004	0.476294	ENSG00000258092	AC005841.1
0.609714	0.721734	0.777625	4.06145	1.44112	0.222688	0.34572	4.06884	ENSG00000111203	ITFG2
6.94144	7.73515e-06	3.47973e-05	3.4668	1.44965	0.21978	0.342301	3.24276	ENSG00000053702	NRIP2
4.09621	0.00137614	0.00403446	2.11754	2.69488	0.0290538	0.0702013	1.94457	ENSG00000111206	FOXM1
0.303282	0.933247	0.9466	5.30381	0.505925	0.770632	0.826639	5.30693	ENSG00000171792	RHNO1
8.09974	1.09621e-06	5.71551e-06	3.7835	6.6269	5.62448e-05	0.000316214	3.64423	ENSG00000078246	TULP3
1.45903	0.204698	0.299928	2.40509	2.13055	0.0738905	0.14868	2.35529	ENSG00000197905	TEAD4
1.09998	0.370969	0.476893	0.122014	0.86508	0.5099	0.620627	0.144891	ENSG00000250899	AC125807.2
2.75025	0.0183962	0.039915	5.16377	3.38389	0.00925953	0.0272097	5.19703	ENSG00000011105	TSPAN9
1.09828	0.371952	0.477729	0.0670517	0.927933	0.469351	0.587214	0.0796239	ENSG00000257048	LINC02417
23.9728	2.47152e-15	5.22647e-14	6.36139	5.78409	0.000200022	0.000986273	6.51516	ENSG00000111218	PRMT8
2.71315	0.0197612	0.0424887	1.54599	0.761909	0.580827	0.67862	1.69267	ENSG00000130038	CRACR2A
0.646571	0.692629	0.753316	3.82701	0.703006	0.623362	0.712776	3.84633	ENSG00000111224	PARP11
16.0664	1.34218e-11	1.51222e-10	8.32054	12.0065	4.40304e-08	5.00888e-07	8.39223	ENSG00000118971	CCND2
1.74505	0.123045	0.199543	4.51489	1.63392	0.164803	0.276086	4.60131	ENSG00000078237	TIGAR
5.43422	0.000112762	0.000413412	5.06805	5.4721	0.000323417	0.00150275	5.113	ENSG00000047621	C12orf4
0.148805	0.988733	0.990689	1.61083	0.165884	0.974139	0.980506	1.63467	ENSG00000111247	RAD51AP1
4.42693	0.000734464	0.00228526	5.38952	2.54705	0.0371377	0.0859908	5.32002	ENSG00000010219	DYRK4
2.45359	0.0325508	0.0653387	0.976828	1.38223	0.243712	0.369073	0.842804	ENSG00000111254	AKAP3
5.68986	7.08069e-05	0.000268955	7.15372	7.40676	1.80628e-05	0.000114073	7.17537	ENSG00000139180	NDUFA9
36.2257	8.63647e-20	4.45853e-18	7.48304	33.9743	2.48873e-16	1.56994e-14	7.56597	ENSG00000130035	GALNT8
10.0699	4.82889e-08	3.12019e-07	6.00617	9.10341	1.72405e-06	1.39643e-05	6.15637	ENSG00000111262	KCNA1
0.600371	0.729088	0.783238	0.0766741	0.451252	0.810737	0.857346	0.0910505	ENSG00000284513	AC006063.2
2.63555	0.0229487	0.0484283	2.37188	2.70941	0.0283605	0.0688465	2.47696	ENSG00000130037	KCNA5
6.0053	4.01181e-05	0.000159466	0.491536	9.83197	6.60038e-07	5.92654e-06	0.49241	ENSG00000185652	NTF3
0.741863	0.617732	0.69432	0.780418	0.700952	0.624867	0.71412	0.727592	ENSG00000047617	ANO2
11.3876	6.8189e-09	5.00898e-08	6.06129	15.3126	1.06875e-09	1.7023e-08	6.05303	ENSG00000110799	VWF
66.1613	3.43721e-27	1.12877e-24	7.6085	31.2281	1.53767e-15	7.78634e-14	7.33773	ENSG00000010278	CD9
1.91721	0.0896885	0.153804	1.28662	1.58571	0.177816	0.291993	1.37829	ENSG00000008323	PLEKHG6
13.074	6.39424e-10	5.49615e-09	5.36019	8.3408	4.85712e-06	3.53996e-05	5.24539	ENSG00000067182	TNFRSF1A
3.14052	0.00865175	0.0207143	3.45947	3.18073	0.0129627	0.036053	3.37626	ENSG00000111319	SCNN1A
5.44576	0.000110408	0.000405646	4.00228	3.57735	0.0067288	0.0207615	3.90178	ENSG00000111321	LTBR
1.05958	0.394915	0.499956	0.230894	1.43331	0.225378	0.348709	0.220683	ENSG00000256433	AC005840.2
0.455398	0.838838	0.871541	1.71524	0.547006	0.73992	0.802679	1.71989	ENSG00000139193	CD27
7.63413	2.37836e-06	1.17347e-05	3.89265	2.41964	0.0458717	0.102089	3.74456	ENSG00000139192	TAPBPL
61.8464	2.56441e-26	6.09212e-24	7.01766	55.4856	2.78326e-21	5.01233e-19	7.17148	ENSG00000139190	VAMP1
0.588745	0.738217	0.790577	0.443912	0.445278	0.81504	0.860307	0.480355	ENSG00000276718	AC005840.4
5.74965	6.35457e-05	0.000243695	8.2504	2.82032	0.0235863	0.0591199	8.20811	ENSG00000111639	MRPL51
10.4569	2.68951e-08	1.80576e-07	4.23764	2.71322	0.0281817	0.0684794	4.0764	ENSG00000010292	NCAPD2
14.5181	9.4229e-11	9.25749e-10	12.5142	13.6467	6.58705e-09	8.82926e-08	12.5426	ENSG00000111640	GAPDH
3.67838	0.00306384	0.0082323	3.56248	3.15738	0.0134746	0.0372403	3.72578	ENSG00000269968	AC006064.4
1.65639	0.144433	0.227073	5.96951	1.86055	0.114707	0.209531	5.98717	ENSG00000010295	IFFO1
1.16595	0.334212	0.44078	3.3391	0.729859	0.603816	0.697329	3.42295	ENSG00000111641	NOP2
8.99211	2.58523e-07	1.49484e-06	7.14248	7.87198	9.33145e-06	6.34533e-05	7.08792	ENSG00000111642	CHD4
1.98222	0.079477	0.139178	0.246863	2.101	0.0775585	0.154419	0.263072	ENSG00000247853	AC006064.2
4.72189	0.000421616	0.00138173	2.62633	1.73856	0.139546	0.243435	2.45912	ENSG00000184574	LPAR5
0.551919	0.766889	0.814719	0.849975	0.675784	0.643405	0.728004	0.870306	ENSG00000111644	ACRBP
3.35744	0.00568842	0.0143017	6.00117	0.499629	0.775305	0.830177	5.95024	ENSG00000111653	ING4
0.851771	0.534584	0.624066	5.47331	1.18072	0.329264	0.457718	5.48196	ENSG00000126746	ZNF384
29.1714	2.21533e-17	6.71242e-16	7.76633	16.0434	4.97107e-10	8.51295e-09	7.88196	ENSG00000139200	PIANP
15.4605	2.84265e-11	3.01707e-10	7.72165	9.90887	5.97398e-07	5.41417e-06	7.78148	ENSG00000111652	COPS7A
0.470151	0.82826	0.862998	0.499806	0.602526	0.698147	0.77195	0.484245	ENSG00000269892	AC125494.2
19.2488	3.29023e-13	4.81482e-12	9.41303	6.83346	4.14844e-05	0.000241498	9.47374	ENSG00000089693	MLF2
12.8382	8.82384e-10	7.41462e-09	9.49404	15.6059	7.84335e-10	1.28881e-08	9.54573	ENSG00000159335	PTMS
3.77099	0.00256427	0.00702678	1.58918	1.36677	0.249515	0.375037	1.76982	ENSG00000089692	LAG3
9.93023	5.97804e-08	3.80113e-07	3.82221	14.5495	2.42646e-09	3.57423e-08	3.7689	ENSG00000010610	CD4
26.6422	2.03356e-16	5.19581e-15	7.97493	9.10891	1.71142e-06	1.38822e-05	8.07941	ENSG00000250510	GPR162
2.88525	0.0141741	0.0318433	4.10125	3.43645	0.00848927	0.0252799	4.06855	ENSG00000110811	P3H3
2.27791	0.045522	0.0870038	3.07281	0.443227	0.816512	0.861332	3.23235	ENSG00000111664	GNB3
4.09016	0.0013921	0.00407751	2.09803	4.48154	0.00154426	0.00591204	1.96115	ENSG00000111665	CDCA3
7.90918	1.50246e-06	7.65491e-06	7.58489	13.1448	1.16387e-08	1.47757e-07	7.59405	ENSG00000111667	USP5
35.9472	1.05851e-19	5.32377e-18	10.8973	27.2214	2.7112e-14	1.09482e-12	10.9716	ENSG00000111669	TPI1
3.23864	0.00715656	0.0175099	3.52286	3.25443	0.0114721	0.0325561	3.44577	ENSG00000111671	SPSB2
1.40373	0.225177	0.323621	5.15203	1.99375	0.0924144	0.177325	5.15195	ENSG00000010626	LRRC23
1.50218	0.189873	0.282992	0.234069	0.902903	0.48524	0.600393	0.277956	ENSG00000275703	U47924.3
46.204	1.15032e-22	1.17759e-20	10.4243	39.6524	7.89736e-18	6.8889e-16	10.5311	ENSG00000111674	ENO2
6.19893	2.84012e-05	0.000116116	7.99753	2.91022	0.0203127	0.0522884	8.03397	ENSG00000111676	ATN1
1.84323	0.102818	0.172181	9.49409	1.91886	0.104379	0.195	9.5077	ENSG00000111678	C12orf57
5.30912	0.000141819	0.000510308	2.67826	1.23601	0.303584	0.43215	2.8996	ENSG00000272173	U47924.2
4.4417	0.000714255	0.00222797	3.49944	2.72497	0.0276364	0.0673891	3.36483	ENSG00000111679	PTPN6
3.99662	0.00166428	0.00478007	1.78412	6.20052	0.000106293	0.000562069	1.78926	ENSG00000257084	MIR200CHG
0.5776	0.746938	0.798309	0.151132	0.866388	0.509034	0.620093	0.139784	ENSG00000271969	U47924.1
2.08913	0.0650577	0.117455	7.74205	3.26353	0.0113005	0.0321426	7.74512	ENSG00000215021	PHB2
3.97178	0.00174523	0.00498675	5.4951	2.69373	0.0291089	0.0703193	5.4434	ENSG00000126749	EMG1
1.44444	0.209935	0.305889	0.655358	0.459775	0.804567	0.852517	0.748159	ENSG00000268439	EMG1
5.88358	4.99119e-05	0.000195062	4.35378	1.66064	0.157976	0.267255	4.25422	ENSG00000111684	LPCAT3
6.32459	2.27293e-05	9.45387e-05	5.30181	10.4203	3.10149e-07	2.96741e-06	5.29946	ENSG00000182326	C1S
7.21148	4.86529e-06	2.27437e-05	5.08476	9.77116	7.14344e-07	6.37061e-06	5.08091	ENSG00000159403	C1R
3.34682	0.00580627	0.0145522	3.11755	2.53154	0.0381062	0.0877359	3.28313	ENSG00000139178	C1RL
1.1604	0.337192	0.44374	0.508455	0.509305	0.768119	0.824825	0.424898	ENSG00000205885	C1RL-AS1
0.986541	0.440954	0.54292	0.0743699	1.41755	0.230901	0.354823	0.0679565	ENSG00000276144	AC233309.1
1.17006	0.332022	0.438772	2.26159	1.59036	0.176519	0.290526	2.22395	ENSG00000139194	RBP5
2.90086	0.0137529	0.0309937	1.41298	1.72532	0.142528	0.247457	1.54576	ENSG00000256967	AC018653.3
20.5259	8.20783e-14	1.3253e-12	8.1818	7.88527	9.15864e-06	6.23922e-05	8.31645	ENSG00000139182	CLSTN3
5.70402	6.90134e-05	0.000262724	6.56902	2.62575	0.0325894	0.0771498	6.62454	ENSG00000139197	PEX5
1.91815	0.0895324	0.15356	2.72092	1.25766	0.293994	0.42228	2.82851	ENSG00000177675	CD163L1
0.983501	0.442945	0.544611	2.3512	1.33965	0.259986	0.386432	2.38293	ENSG00000177575	CD163
0.733855	0.623961	0.699137	0.0460041	0.677172	0.642379	0.727369	0.0546299	ENSG00000184344	GDF3
0.688501	0.659513	0.727263	0.0737716	0.994337	0.428924	0.550825	0.0559616	ENSG00000111704	NANOG
0.522524	0.789398	0.8321	0.197718	0.897154	0.488938	0.603531	0.191338	ENSG00000173262	SLC2A14
16.4469	8.4422e-12	9.88065e-11	7.10183	16.6432	2.68905e-10	4.86616e-09	7.17092	ENSG00000059804	SLC2A3
3.53811	0.00401396	0.0104886	5.10299	2.14728	0.0718897	0.14548	5.03894	ENSG00000065970	FOXJ2
1.54911	0.174842	0.264804	2.64519	3.24774	0.0115999	0.0328477	2.60572	ENSG00000171860	C3AR1
23.2529	4.99783e-15	9.87669e-14	7.7409	33.7417	2.89179e-16	1.79379e-14	7.84094	ENSG00000089818	NECAP1
0.65207	0.688281	0.74961	1.66631	0.646429	0.66523	0.745596	1.7009	ENSG00000111729	CLEC4A
1.45228	0.207106	0.302708	0.109807	0.663933	0.652193	0.735376	0.0439091	ENSG00000196946	ZNF705A
2.94143	0.0127154	0.0289712	3.07132	1.37381	0.246856	0.372122	3.21702	ENSG00000226711	FAM66C
0.708626	0.643687	0.714635	0.49048	0.801	0.553365	0.656695	0.45816	ENSG00000276417	AC092111.2
1.52173	0.183476	0.275326	2.33815	0.59548	0.703447	0.775584	2.46333	ENSG00000275367	AC092111.1
1.74815	0.122354	0.198632	1.3653	1.80199	0.126057	0.225415	1.43259	ENSG00000171847	FAM90A1
0.739576	0.61951	0.695904	0.922473	0.669039	0.648403	0.732138	0.961808	ENSG00000215241	LINC02449
25.1706	7.88737e-16	1.80649e-14	4.57217	20.7927	5.20285e-12	1.32756e-10	4.72804	ENSG00000226091	LINC00937
2.70813	0.0199533	0.0428481	0.183727	2.32026	0.0540661	0.116371	0.218176	ENSG00000256101	AC092745.1
0.412914	0.868146	0.895081	0.175088	0.560384	0.729865	0.795271	0.171314	ENSG00000166523	CLEC4E
1.59675	0.160684	0.24743	2.06384	1.09742	0.371281	0.4983	1.96298	ENSG00000197614	MFAP5
5.03252	0.000236295	0.00081569	5.70504	9.84272	6.50894e-07	5.84914e-06	5.74976	ENSG00000166532	RIMKLB
0.696048	0.653571	0.722234	0.40932	0.949664	0.455842	0.5754	0.408348	ENSG00000249790	AC092490.1
3.46519	0.00462001	0.01187	1.31896	4.85552	0.00085023	0.00350433	1.35344	ENSG00000166535	A2ML1
7.02485	6.69952e-06	3.05508e-05	5.29917	12.512	2.42194e-08	2.88758e-07	5.31166	ENSG00000111752	PHC1
1.67438	0.139834	0.221526	6.62377	2.59491	0.0343016	0.0804779	6.64171	ENSG00000003056	M6PR
2.29696	0.0439018	0.0843475	2.43872	0.707245	0.620261	0.710565	2.58437	ENSG00000139187	KLRG1
1.58144	0.165119	0.253037	1.66041	2.13395	0.07348	0.148102	1.69264	ENSG00000245105	A2M-AS1
16.504	7.87898e-12	9.27493e-11	7.95752	21.8283	2.09334e-12	5.75694e-11	7.93231	ENSG00000175899	A2M
0.741777	0.617799	0.69432	0.0735488	0.866456	0.508989	0.620093	0.0749362	ENSG00000126838	PZP
0.373482	0.893524	0.915876	1.27033	0.500297	0.77481	0.829806	1.279	ENSG00000237248	LINC00987
1.72821	0.126867	0.204479	0.229898	1.52923	0.19426	0.311455	0.260601	ENSG00000256427	AC010175.1
1.28571	0.274853	0.378219	0.514452	1.96647	0.0966118	0.183596	0.519114	ENSG00000111796	KLRB1
2.87109	0.0145673	0.0326151	2.57188	3.98582	0.00344478	0.0117984	2.56995	ENSG00000069493	CLEC2D
2.14673	0.0583673	0.107302	0.203547	2.05634	0.0834398	0.163705	0.22931	ENSG00000184293	CLECL1
1.23018	0.301217	0.406655	0.606989	1.48272	0.208827	0.328971	0.550388	ENSG00000110848	CD69
2.20511	0.0522676	0.0978118	0.168308	1.67215	0.155119	0.26366	0.199866	ENSG00000150045	KLRF1
1.11293	0.36352	0.470077	2.65872	1.53503	0.192508	0.309252	2.69139	ENSG00000110852	CLEC2B
0.972867	0.449957	0.550968	0.920529	1.18724	0.326146	0.454544	0.865916	ENSG00000225231	LINC02470
1.57018	0.168448	0.257111	0.255427	0.983984	0.435059	0.557038	0.30332	ENSG00000172322	CLEC12A
1.15629	0.339411	0.445898	0.142513	1.20736	0.316675	0.445291	0.119825	ENSG00000256660	CLEC12B
1.66874	0.14126	0.223247	1.72611	1.95373	0.098634	0.186566	1.6205	ENSG00000197992	CLEC9A
0.962167	0.457085	0.557494	0.758332	0.298524	0.91183	0.93169	0.838798	ENSG00000150048	CLEC1A
1.00882	0.426539	0.529699	1.82692	0.566164	0.725516	0.792094	1.73552	ENSG00000172243	CLEC7A
5.40918	0.000118048	0.000431445	4.38115	2.29752	0.0561347	0.119853	4.26554	ENSG00000173391	OLR1
3.53424	0.00404399	0.0105597	2.55303	3.36932	0.0094854	0.027726	2.67782	ENSG00000165685	TMEM52B
36.0581	9.75988e-20	4.96465e-18	9.2803	31.9034	9.7264e-16	5.23374e-14	9.37585	ENSG00000139112	GABARAPL1
0.358986	0.90234	0.922922	0.836909	0.325158	0.895913	0.91993	0.864613	ENSG00000134539	KLRD1
1.82044	0.107214	0.177995	1.24842	1.08984	0.375307	0.502186	1.12369	ENSG00000245648	AC022075.1
1.86246	0.09924	0.167318	0.106095	1.49679	0.204318	0.323797	0.068009	ENSG00000183542	KLRC4
0.66786	0.675801	0.740346	1.70156	1.0102	0.419648	0.543263	1.67773	ENSG00000205809	KLRC2
0.815645	0.561358	0.646809	0.233402	0.345145	0.883397	0.910385	0.277165	ENSG00000134545	KLRC1
6.04088	3.76439e-05	0.000150353	4.76738	0.904238	0.484383	0.599732	4.66013	ENSG00000111196	MAGOHB
10.1428	4.32211e-08	2.81227e-07	4.63248	9.72731	7.56354e-07	6.70776e-06	4.76139	ENSG00000060140	STYK1
10.2586	3.62623e-08	2.38942e-07	4.51484	9.56794	9.31711e-07	8.06123e-06	4.45078	ENSG00000060138	YBX3
1.96167	0.082579	0.143686	1.55853	2.52254	0.0386794	0.0888357	1.4883	ENSG00000231887	PRH1
0.990179	0.438579	0.54095	0.191851	1.39386	0.239428	0.364299	0.178817	ENSG00000121318	TAS2R10
1.00084	0.431665	0.534459	0.174113	0.557382	0.732122	0.796658	0.206759	ENSG00000111215	PRR4
0.23137	0.965063	0.971546	0.490428	0.323652	0.896837	0.920625	0.491965	ENSG00000275778	AC018630.2
1.48059	0.197167	0.291316	1.74468	0.967721	0.444822	0.56584	1.63766	ENSG00000212127	TAS2R14
2.85132	0.0151347	0.0337265	6.96805	3.78718	0.00476651	0.0155479	6.97317	ENSG00000256537	SMIM10L1
0.629828	0.705863	0.764614	0.112469	0.739143	0.597116	0.691644	0.103478	ENSG00000197870	PRB3
0.922205	0.484326	0.580416	0.326511	1.35268	0.254909	0.38076	0.315117	ENSG00000251655	PRB1
1.41801	0.219725	0.317031	0.576381	1.50612	0.20138	0.320026	0.611617	ENSG00000121335	PRB2
4.03618	0.00154315	0.00446546	1.93978	2.50881	0.0395699	0.0905456	2.10413	ENSG00000247157	LINC01252
1.06823	0.389696	0.495125	4.211	0.934521	0.465227	0.583487	4.17074	ENSG00000139083	ETV6
1.31736	0.260699	0.362902	0.151501	1.57473	0.180908	0.29544	0.14256	ENSG00000121380	BCL2L14
7.88998	1.55116e-06	7.88685e-06	4.76856	5.60732	0.000262425	0.00125138	4.67619	ENSG00000070018	LRP6
4.80171	0.000363123	0.00120722	6.19817	3.67884	0.00569407	0.0180367	6.257	ENSG00000111261	MANSC1
0.885647	0.510072	0.602667	3.88183	1.16233	0.338194	0.466157	3.85502	ENSG00000205791	LOH12CR2
1.92494	0.0884117	0.152093	5.16611	2.40063	0.0473378	0.104737	5.16969	ENSG00000165714	BORCS5
10.743	1.75471e-08	1.21192e-07	4.67528	2.30508	0.0554383	0.118729	4.51582	ENSG00000111266	DUSP16
0.629404	0.706198	0.76476	0.127862	0.903871	0.484619	0.59989	0.116402	ENSG00000255670	AC007619.1
0.703574	0.647654	0.717755	6.74104	0.927703	0.469495	0.587257	6.7457	ENSG00000111269	CREBL2
1.71812	0.129209	0.20752	1.41876	0.993888	0.429189	0.551102	1.53343	ENSG00000275963	AC008115.4
8.20586	9.20678e-07	4.87773e-06	3.54771	1.89805	0.107957	0.19996	3.79447	ENSG00000183150	GPR19
0.737804	0.620887	0.696736	0.084834	0.559908	0.730222	0.795444	0.10074	ENSG00000257004	AC008115.2
5.85537	5.25111e-05	0.000204397	7.37125	3.41303	0.00882415	0.0261135	7.32119	ENSG00000111276	CDKN1B
0.976844	0.447326	0.548588	5.03353	1.12849	0.355137	0.482806	5.03761	ENSG00000178878	APOLD1
1.52433	0.182642	0.274245	3.06426	2.1648	0.0698506	0.142269	3.10497	ENSG00000213782	DDX47
8.09327	1.10796e-06	5.7727e-06	5.41661	6.34611	8.5424e-05	0.000462786	5.26517	ENSG00000013588	GPRC5A
0.956915	0.460609	0.560782	0.772303	1.30993	0.271902	0.398624	0.767377	ENSG00000247498	GPRC5D-AS1
9.91365	6.13188e-08	3.8934e-07	6.51383	8.433	4.27806e-06	3.16441e-05	6.44508	ENSG00000013583	HEBP1
0.611069	0.720666	0.776811	0.327812	0.564769	0.726565	0.792853	0.351929	ENSG00000255621	AC023790.2
6.03674	3.79237e-05	0.000151363	7.67097	3.29522	0.0107226	0.0307653	7.75192	ENSG00000084444	FAM234B
13.1457	5.80056e-10	5.01092e-09	2.95162	7.54146	1.48994e-05	9.61061e-05	3.24147	ENSG00000111305	GSG1
12.6701	1.11213e-09	9.20837e-09	3.67714	14.4708	2.64386e-09	3.85883e-08	3.5633	ENSG00000134531	EMP1
20.9063	5.48215e-14	9.08849e-13	6.97565	16.2304	4.09912e-10	7.118e-09	7.1168	ENSG00000273079	GRIN2B
8.75288	3.78881e-07	2.12797e-06	1.38389	6.80977	4.29528e-05	0.000248944	1.57252	ENSG00000277935	AC007527.2
4.21386	0.00109997	0.00329004	5.30289	1.37831	0.245172	0.370454	5.2282	ENSG00000171681	ATF7IP
2.11444	0.0620314	0.11284	1.99122	2.72541	0.0276163	0.0673473	1.95443	ENSG00000121316	PLBD1
0.985554	0.4416	0.543447	0.182493	0.823713	0.537727	0.643831	0.204307	ENSG00000070019	GUCY2C
0.687171	0.660561	0.728139	0.637606	0.728041	0.605131	0.698464	0.666321	ENSG00000197837	HIST4H4
7.5702	2.64823e-06	1.29315e-05	7.23207	7.77477	1.07011e-05	7.17616e-05	7.17627	ENSG00000246705	H2AFJ
6.06575	3.60076e-05	0.000144334	6.92626	8.61642	3.32803e-06	2.53214e-05	6.92927	ENSG00000084463	WBP11
2.017	0.0744797	0.131666	1.75627	3.12414	0.0142384	0.0390228	1.78596	ENSG00000182993	C12orf60
2.26703	0.0464729	0.0885635	0.0684018	2.65165	0.0312171	0.0744933	0.0688242	ENSG00000111339	ART4
6.84439	9.14885e-06	4.06573e-05	9.24508	13.8959	4.98421e-09	6.85283e-08	9.32556	ENSG00000111341	MGP
1.86895	0.0980601	0.165616	1.42807	1.74263	0.138642	0.242211	1.51065	ENSG00000139055	ERP27
9.96693	5.65137e-08	3.60676e-07	6.30314	8.32053	4.99488e-06	3.63088e-05	6.21196	ENSG00000111348	ARHGDIB
4.84163	0.000337038	0.00112738	0.946195	4.49795	0.00150411	0.00577317	1.06262	ENSG00000139053	PDE6H
0.87492	0.517768	0.6096	0.0751293	0.720456	0.610632	0.702852	0.089216	ENSG00000255727	LINC01489
10.6495	2.01657e-08	1.37628e-07	4.94037	10.237	3.91704e-07	3.69389e-06	5.0678	ENSG00000134533	RERG
12.0224	2.74913e-09	2.14803e-08	5.76083	17.6606	9.74458e-11	1.8873e-09	5.88754	ENSG00000151490	PTPRO
10.301	3.40096e-08	2.25161e-07	4.68911	8.45124	4.1722e-06	3.09636e-05	4.58709	ENSG00000151491	EPS8
17.0162	4.26423e-12	5.21778e-11	8.21735	17.3698	1.29812e-10	2.46919e-09	8.27026	ENSG00000023734	STRAP
7.03005	6.63978e-06	3.02969e-05	4.2238	6.60955	5.7708e-05	0.000323463	4.11433	ENSG00000023697	DERA
2.34395	0.0401415	0.0781109	0.508753	0.749935	0.589369	0.685122	0.396677	ENSG00000188991	SLC15A5
25.3529	6.65007e-16	1.54369e-14	7.17554	32.4545	6.72656e-16	3.75527e-14	7.131	ENSG00000008394	MGST1
16.1284	1.24404e-11	1.414e-10	8.89544	35.8399	7.66601e-17	5.36645e-15	8.94044	ENSG00000048540	LMO3
2.07627	0.0666492	0.119879	0.0704944	2.00655	0.0905072	0.174505	0.0837121	ENSG00000283240	AC007529.2
0.553227	0.765878	0.813959	0.147135	0.427744	0.827551	0.869117	0.117362	ENSG00000256994	LINC02378
4.13584	0.00127604	0.00376324	3.66371	4.95868	0.00072217	0.00304049	3.78818	ENSG00000111404	RERGL
2.30116	0.0435517	0.0837254	0.752984	2.33169	0.0530549	0.114759	0.818365	ENSG00000139144	PIK3C2G
1.26925	0.282461	0.386782	0.0673439	1.19766	0.321215	0.449946	0.0799709	ENSG00000139151	PLCZ1
0.676032	0.669347	0.735084	0.0571889	0.822804	0.538348	0.644327	0.0502365	ENSG00000177938	CAPZA3
16.9872	4.41396e-12	5.38919e-11	5.90385	13.468	8.05808e-09	1.061e-07	6.00204	ENSG00000052126	PLEKHA5
2.96422	0.0121674	0.0279106	5.35211	3.33558	0.0100298	0.0290388	5.32001	ENSG00000139154	AEBP2
5.04426	0.000231204	0.000799477	1.53555	5.19762	0.000495956	0.00218704	1.66907	ENSG00000172572	PDE3A
8.21591	9.05621e-07	4.80138e-06	4.91033	9.13492	1.65296e-06	1.34765e-05	4.96006	ENSG00000139155	SLCO1C1
33.4131	7.12555e-19	2.90897e-17	5.36477	13.8865	5.03659e-09	6.89589e-08	5.0023	ENSG00000084453	SLCO1A2
0.790185	0.580579	0.663365	0.0824275	0.953506	0.453482	0.573344	0.0798666	ENSG00000121351	IAPP
3.27401	0.0066835	0.0164825	5.24864	2.66244	0.0306627	0.0734451	5.20649	ENSG00000121350	PYROXD1
5.53195	9.43371e-05	0.000350348	4.23036	2.61046	0.0334272	0.0787491	4.13887	ENSG00000004700	RECQL
1.11359	0.363144	0.469836	5.88945	0.795077	0.557482	0.659575	5.86462	ENSG00000111711	GOLT1B
11.2224	8.66976e-09	6.2879e-08	4.97243	7.61099	1.34954e-05	8.80671e-05	4.83241	ENSG00000134548	SPX
1.95537	0.083552	0.145142	0.23551	2.93853	0.0193792	0.0503556	0.244234	ENSG00000111713	GYS2
34.4813	3.15044e-19	1.40144e-17	10.3687	13.019	1.34468e-08	1.68225e-07	10.4547	ENSG00000111716	LDHB
6.19488	2.86065e-05	0.000116849	3.57247	12.1894	3.5422e-08	4.12198e-07	3.6074	ENSG00000121361	KCNJ8
7.69554	2.14559e-06	1.06616e-05	3.82452	7.85138	9.6058e-06	6.51403e-05	3.76514	ENSG00000069431	ABCC9
25.444	6.10793e-16	1.42674e-14	7.74057	40.3073	5.43399e-18	4.88534e-16	7.78002	ENSG00000111726	CMAS
9.87254	6.53117e-08	4.1236e-07	5.41406	11.199	1.17188e-07	1.21888e-06	5.47491	ENSG00000111728	ST8SIA1
9.20574	1.8433e-07	1.09098e-06	6.02117	8.39033	4.53664e-06	3.33249e-05	6.10673	ENSG00000111731	C2CD5
3.58701	0.003653	0.00963335	2.32762	6.81806	4.24334e-05	0.000246188	2.31928	ENSG00000250166	AC087241.1
2.34788	0.039842	0.0776092	6.83647	1.63137	0.165468	0.276826	6.80758	ENSG00000139163	ETNK1
3.52147	0.00414478	0.0107863	0.508498	3.71351	0.00537879	0.0171861	0.568425	ENSG00000256995	AC084816.1
0.7952	0.576772	0.660101	0.117294	0.415909	0.835888	0.875513	0.139286	ENSG00000256321	AC087258.1
1.25574	0.288833	0.393744	3.74992	0.166931	0.97378	0.980233	3.85613	ENSG00000134532	SOX5
7.78158	1.85809e-06	9.32844e-06	5.50913	6.56394	6.17447e-05	0.000344533	5.57997	ENSG00000060982	BCAT1
19.7399	1.91704e-13	2.89644e-12	3.81326	22.8234	8.94757e-13	2.63599e-11	3.82993	ENSG00000118308	LRMP
1.35843	0.243254	0.344109	0.972365	0.462699	0.802442	0.851154	1.06961	ENSG00000276842	AC023510.2
3.4498	0.00475933	0.0121951	2.40887	1.05398	0.394807	0.520425	2.58738	ENSG00000118307	CASC1
8.99139	2.58822e-07	1.49619e-06	6.28935	0.479302	0.790306	0.841238	6.17795	ENSG00000205707	ETFRF1
12.7988	9.31459e-10	7.8021e-09	6.73829	7.51174	1.55444e-05	0.000100035	6.83416	ENSG00000133703	KRAS
0.404344	0.873824	0.899648	1.07576	0.5298	0.752822	0.813081	1.06381	ENSG00000274987	AC092794.1
2.53801	0.0276839	0.0569463	0.299079	1.82099	0.122262	0.220126	0.355157	ENSG00000275197	AC092794.2
1.11431	0.362732	0.469385	1.56017	1.5336	0.192939	0.309787	1.51777	ENSG00000278743	AC087239.1
1.42855	0.215774	0.312562	4.09336	1.69606	0.149332	0.256085	4.07249	ENSG00000246695	RASSF8-AS1
2.20923	0.0518611	0.0971814	4.54541	2.27843	0.0579309	0.122843	4.4944	ENSG00000123094	RASSF8
11.3644	7.05199e-09	5.16829e-08	6.68447	1.78576	0.129387	0.229896	6.55771	ENSG00000123095	BHLHE41
12.1909	2.16802e-09	1.71925e-08	4.75124	9.23229	1.45177e-06	1.19762e-05	4.61988	ENSG00000123096	SSPN
0.738401	0.620423	0.696488	0.0702275	1.04312	0.400862	0.525856	0.0479782	ENSG00000256234	AC022509.2
4.46475	0.000683827	0.00214233	4.27149	13.1808	1.11702e-08	1.42538e-07	4.28499	ENSG00000123104	ITPR2
6.52573	1.59477e-05	6.81976e-05	3.75244	2.89073	0.0209813	0.0536632	3.62179	ENSG00000064102	INTS13
13.5951	3.16759e-10	2.85454e-09	7.21891	9.35797	1.22876e-06	1.02924e-05	7.29087	ENSG00000111790	FGFR1OP2
3.56294	0.00382638	0.0100465	0.779633	3.83219	0.00442766	0.0146263	0.846078	ENSG00000247903	AC024896.1
9.12038	2.10932e-07	1.23598e-06	5.71524	11.8504	5.3079e-08	5.92654e-07	5.69874	ENSG00000064115	TM7SF3
2.81744	0.0161581	0.0356866	5.7701	2.65812	0.0308834	0.0738628	5.79549	ENSG00000152944	MED21
1.89834	0.0928779	0.158358	4.08353	2.26003	0.0597159	0.125768	4.1203	ENSG00000275764	AC092747.4
0.857956	0.530064	0.620056	0.0679391	1.55667	0.186104	0.301589	0.0395768	ENSG00000214700	C12orf71
2.86785	0.0146588	0.0328001	5.12903	2.98609	0.0179067	0.0470773	5.18706	ENSG00000211455	STK38L
1.82143	0.10702	0.177752	4.13674	0.691498	0.63181	0.71911	4.25953	ENSG00000029153	ARNTL2
2.0236	0.0735655	0.130298	0.568088	1.57644	0.180425	0.294932	0.637598	ENSG00000165935	SMCO2
5.44393	0.000110776	0.000406866	6.76893	5.75166	0.00021021	0.00102988	6.80954	ENSG00000110841	PPFIBP1
1.08613	0.379055	0.484499	0.407045	0.988414	0.432426	0.554144	0.354053	ENSG00000256377	AC009509.1
2.20383	0.052394	0.0979908	0.513254	2.80141	0.0243394	0.0607086	0.451228	ENSG00000174236	REP15
0.572395	0.750998	0.801728	0.919418	0.757542	0.583936	0.681183	0.937232	ENSG00000276261	AC009509.4
3.68986	0.00299693	0.0080739	6.69287	4.46074	0.00159672	0.00608676	6.68712	ENSG00000061794	MRPS35
7.76154	1.92133e-06	9.61355e-06	6.93705	9.14157	1.63834e-06	1.33724e-05	6.95294	ENSG00000087448	KLHL42
12.4506	1.50775e-09	1.22479e-08	4.3548	7.00108	3.24658e-05	0.00019328	4.50849	ENSG00000087494	PTHLH
0.543262	0.773559	0.82001	0.195742	0.697016	0.627754	0.716101	0.200801	ENSG00000257042	AC008011.2
2.28647	0.044787	0.085812	6.64128	4.37713	0.0018267	0.00684429	6.64364	ENSG00000123106	CCDC91
0.730829	0.626319	0.701175	0.882589	0.71213	0.616693	0.707531	0.926729	ENSG00000247934	AC022364.1
0.946724	0.467497	0.566388	0.383958	0.883305	0.497921	0.610837	0.416087	ENSG00000278733	AC022079.2
7.2271	4.73724e-06	2.22009e-05	5.10677	10.4254	3.0814e-07	2.94946e-06	5.16475	ENSG00000064763	FAR2
0.963973	0.455876	0.556567	0.107007	0.830795	0.532902	0.640225	0.0585627	ENSG00000275278	AC012150.2
0.551194	0.767448	0.815158	0.897808	0.724574	0.607643	0.700494	0.890222	ENSG00000275476	AC009318.4
1.14148	0.347503	0.454019	0.381499	1.50044	0.203164	0.32238	0.349577	ENSG00000257176	AC009318.1
0.722417	0.632886	0.706472	1.44111	0.999273	0.426021	0.548549	1.42419	ENSG00000274315	AC009318.3
2.61571	0.023842	0.0500578	1.8898	2.00491	0.0907498	0.174823	2.0027	ENSG00000273680	AC009318.2
3.33769	0.00590968	0.0147798	6.50553	5.64111	0.000249117	0.00119507	6.53845	ENSG00000087502	ERGIC2
1.29938	0.268662	0.371279	0.306958	1.77852	0.130898	0.231935	0.316693	ENSG00000257599	OVCH1-AS1
17.104	3.84233e-12	4.74574e-11	5.32652	11.5874	7.29143e-08	7.92721e-07	5.4576	ENSG00000133687	TMTC1
1.80391	0.110513	0.18266	5.05935	1.68216	0.15267	0.260629	5.01849	ENSG00000133704	IPO8
5.74254	6.43673e-05	0.000246549	5.38605	3.54247	0.00712682	0.0217923	5.45304	ENSG00000110888	CAPRIN2
1.72473	0.127671	0.205539	0.229469	1.1497	0.344438	0.472044	0.272495	ENSG00000246331	AC010198.1
2.44887	0.0328465	0.0658433	0.367743	1.47407	0.211644	0.332435	0.436694	ENSG00000235884	LINC00941
1.00154	0.431214	0.534138	2.43707	0.983079	0.435598	0.557505	2.3575	ENSG00000110900	TSPAN11
2.0566	0.069156	0.123585	0.681273	2.50955	0.0395218	0.0904541	0.611468	ENSG00000245614	DDX11-AS1
2.06829	0.0676559	0.121403	3.23513	1.32766	0.264739	0.390996	3.13121	ENSG00000013573	DDX11
0.820985	0.557362	0.643594	1.79754	1.02723	0.409851	0.534384	1.76334	ENSG00000139146	SINHCAF
0.962999	0.456528	0.557062	0.152371	0.602049	0.698505	0.772108	0.18094	ENSG00000256232	LINC02387
7.19617	4.99423e-06	2.32491e-05	6.32615	4.40436	0.00174829	0.00659227	6.40665	ENSG00000170456	DENND5B
0.678987	0.667016	0.733529	3.2008	1.09821	0.370864	0.498002	3.19586	ENSG00000139160	ETFBKMT
4.50353	0.000635573	0.00200891	6.62002	4.8231	0.000895099	0.0036703	6.64189	ENSG00000151743	AMN1
1.16862	0.332788	0.439459	1.54499	1.71577	0.144717	0.2504	1.52792	ENSG00000276900	AC023157.3
1.63959	0.148852	0.232872	0.0835344	2.18057	0.0680634	0.139251	0.0815217	ENSG00000188375	H3F3C
0.718057	0.636296	0.708933	0.0648234	0.606833	0.694907	0.76894	0.0769778	ENSG00000255760	LINC02422
2.47853	0.0310314	0.0627952	4.17386	1.64258	0.162561	0.273069	4.10307	ENSG00000174718	KIAA1551
1.20539	0.313627	0.419529	1.18958	1.25715	0.294219	0.422575	1.12496	ENSG00000276136	AC016957.2
5.35508	0.000130346	0.000472296	5.92361	5.40978	0.000356247	0.00163907	5.98026	ENSG00000151746	BICD1
4.86963	0.000319888	0.00107598	4.80841	1.90847	0.106151	0.197426	4.72793	ENSG00000139132	FGD4
17.4103	2.67757e-12	3.39926e-11	7.78826	17.8224	8.31758e-11	1.63073e-09	7.83273	ENSG00000087470	DNM1L
1.24458	0.294186	0.399724	1.47795	1.04021	0.402495	0.527255	1.39695	ENSG00000276148	AC084824.5
0.854311	0.532725	0.622321	4.76032	0.381741	0.859381	0.892671	4.7959	ENSG00000139131	YARS2
9.32561	1.52656e-07	9.13939e-07	2.84149	3.35702	0.00968025	0.0281947	3.13968	ENSG00000057294	PKP2
4.0832	0.00141072	0.00412556	0.847068	2.22529	0.0632345	0.131418	0.987877	ENSG00000110975	SYT10
0.715852	0.638023	0.710218	1.66202	1.13262	0.35303	0.480556	1.68226	ENSG00000139133	ALG10
1.10454	0.368329	0.474647	0.102023	0.934437	0.465279	0.583487	0.121152	ENSG00000245482	AC046130.1
5.27391	0.0001513	0.000541898	0.496682	5.49423	0.000312521	0.0014585	0.540401	ENSG00000256538	AC046130.2
0.817858	0.559701	0.645526	0.446249	0.917448	0.475964	0.592659	0.474066	ENSG00000255652	AC140847.2
0.706166	0.645618	0.7164	3.51826	0.97026	0.443288	0.564467	3.55833	ENSG00000175548	ALG10B
16.4692	8.21746e-12	9.63276e-11	5.61468	20.1928	8.92777e-12	2.16467e-10	5.76644	ENSG00000139117	CPNE8
2.94439	0.0126428	0.0288323	1.54391	1.99037	0.0929248	0.178002	1.66263	ENSG00000257718	AC067735.1
23.2002	5.265e-15	1.03771e-13	8.31982	25.2559	1.23133e-13	4.37151e-12	8.36511	ENSG00000139116	KIF21A
5.96465	4.3149e-05	0.000170542	4.55574	1.80078	0.126302	0.225744	4.6756	ENSG00000173208	ABCD2
2.28409	0.0449897	0.0861236	0.141967	0.686032	0.635835	0.722073	0.056888	ENSG00000180116	C12orf40
14.3092	1.23568e-10	1.19454e-09	7.31071	9.37935	1.19449e-06	1.00203e-05	7.45928	ENSG00000151229	SLC2A13
0.604996	0.72545	0.780385	0.27901	0.601145	0.699185	0.77241	0.299682	ENSG00000223914	LINC02471
2.86126	0.0148468	0.0331711	1.43732	0.865937	0.509332	0.620304	1.61253	ENSG00000225342	AC079630.1
3.50375	0.00428889	0.0111173	5.06126	4.1152	0.00279074	0.00984984	5.12543	ENSG00000188906	LRRK2
4.16083	0.00121672	0.00360304	3.80572	5.50299	0.000308309	0.00144095	3.77663	ENSG00000205592	MUC19
13.8945	2.1284e-10	1.97956e-09	8.94781	24.4126	2.41379e-13	8.05716e-12	8.99554	ENSG00000018236	CNTN1
2.23458	0.0494275	0.0934285	2.97033	3.70851	0.00542311	0.0173104	2.99901	ENSG00000165966	PDZRN4
5.65811	7.50022e-05	0.000283541	3.66316	3.32407	0.0102226	0.029547	3.55525	ENSG00000151233	GXYLT1
9.26678	1.67438e-07	9.97083e-07	6.51623	5.85528	0.000179397	0.000894821	6.5666	ENSG00000015153	YAF2
3.81248	0.00236798	0.00655666	6.45744	4.44976	0.00162516	0.00618043	6.48094	ENSG00000134283	PPHLN1
8.42187	6.46879e-07	3.48924e-06	7.64632	2.79386	0.0246465	0.0613238	7.58711	ENSG00000139168	ZCRB1
21.9774	1.80148e-14	3.23904e-13	6.22242	15.2508	1.1412e-09	1.81124e-08	6.33616	ENSG00000139174	PRICKLE1
1.02162	0.418406	0.522247	0.288076	0.278293	0.923272	0.94054	0.34209	ENSG00000257114	LINC02450
1.34694	0.248033	0.349188	4.09979	1.35548	0.253828	0.379501	4.05586	ENSG00000129317	PUS7L
0.717223	0.636949	0.709397	2.75352	1.41281	0.232586	0.356674	2.75085	ENSG00000198001	IRAK4
4.04003	0.00153184	0.00443389	5.97661	0.526831	0.755043	0.814771	5.89559	ENSG00000151239	TWF1
1.70576	0.132134	0.211519	3.8142	2.05821	0.0831855	0.163249	3.84096	ENSG00000139173	TMEM117
6.2828	2.44745e-05	0.000101155	2.26066	5.64616	0.000247188	0.00118785	2.42795	ENSG00000275286	AC025253.1
27.9671	6.25885e-17	1.75146e-15	9.14472	52.0898	1.29547e-20	1.96868e-18	9.25655	ENSG00000184613	NELL2
2.66471	0.0216952	0.0461273	2.23425	3.6476	0.00599412	0.0188422	2.20373	ENSG00000185610	DBX2
6.00584	4.00789e-05	0.000159367	4.184	4.54039	0.00140513	0.00544246	4.09943	ENSG00000177119	ANO6
8.83113	3.34218e-07	1.89187e-06	4.65218	1.11713	0.360976	0.48834	4.50279	ENSG00000273015	AC008124.1
7.98129	1.33313e-06	6.86107e-06	4.56462	1.20002	0.320106	0.44884	4.45208	ENSG00000189079	ARID2
5.53514	9.37899e-05	0.000348432	6.1088	1.0811	0.379986	0.506474	6.02685	ENSG00000139218	SCAF11
14.528	9.30391e-11	9.1633e-10	7.5356	18.4904	4.36161e-11	9.21468e-10	7.59096	ENSG00000111371	SLC38A1
10.1746	4.11835e-08	2.68673e-07	7.70004	8.30888	5.07589e-06	3.68617e-05	7.64165	ENSG00000134294	SLC38A2
0.712052	0.641001	0.712432	0.0826261	0.673817	0.644862	0.729156	0.042013	ENSG00000258096	AC025031.2
2.93856	0.0127862	0.0291088	0.813187	4.21972	0.00235557	0.00850111	0.769294	ENSG00000257261	AC008014.1
2.06126	0.0685541	0.122696	0.145711	2.57262	0.0355946	0.0829798	0.145572	ENSG00000275481	AC025031.4
0.80596	0.568638	0.653135	1.05205	0.603937	0.697085	0.77093	0.978495	ENSG00000272369	AC008035.1
1.0651	0.391577	0.496997	0.179311	1.57796	0.179993	0.294442	0.173246	ENSG00000139209	SLC38A4
0.795848	0.576281	0.659686	0.0785899	0.87472	0.503542	0.615535	0.0809225	ENSG00000274723	AC079906.1
3.71616	0.00284915	0.00772141	4.00201	2.76969	0.025657	0.0634351	4.09289	ENSG00000139211	AMIGO2
3.08427	0.00964625	0.022737	2.94863	5.42167	0.00034973	0.0016126	3.04487	ENSG00000179715	PCED1B
1.26715	0.283445	0.387867	0.271991	1.37822	0.245206	0.37048	0.29509	ENSG00000258181	AC008083.2
1.60666	0.157873	0.243909	0.0829438	1.34909	0.256301	0.382431	0.0984957	ENSG00000276454	AC008083.3
0.0994328	0.996221	0.996936	0.273359	0.125428	0.986135	0.989658	0.266635	ENSG00000257906	LINC02156
2.15079	0.0579218	0.106659	4.97238	1.57518	0.180781	0.295297	4.92531	ENSG00000005175	RPAP3
0.531094	0.782878	0.827023	2.13364	0.836189	0.529244	0.637393	2.13848	ENSG00000257433	AC004241.1
3.41934	0.00504753	0.0128452	1.43839	2.86483	0.0219041	0.0556475	1.54904	ENSG00000111405	ENDOU
1.63007	0.15141	0.235882	0.0804211	1.41866	0.230507	0.354532	0.0955001	ENSG00000274902	AC004241.2
15.6803	2.16132e-11	2.34863e-10	5.18958	3.50855	0.00753678	0.0228373	5.01346	ENSG00000079337	RAPGEF3
32.9166	1.04794e-18	4.164e-17	7.72079	10.2208	3.99882e-07	3.75957e-06	7.51884	ENSG00000211584	SLC48A1
3.12112	0.00898265	0.0213964	5.01402	1.90755	0.106309	0.197667	4.94047	ENSG00000061273	HDAC7
2.06229	0.0684213	0.122498	2.44332	0.499942	0.775073	0.829969	2.27586	ENSG00000268069	AC004466.1
0.870175	0.521192	0.612307	0.0760868	0.730232	0.603545	0.697174	0.0903531	ENSG00000276691	AC004466.3
1.29587	0.270241	0.373092	1.94354	0.762919	0.58011	0.677974	1.84172	ENSG00000111424	VDR
0.463961	0.832721	0.866479	0.394659	0.837688	0.528229	0.636457	0.383587	ENSG00000278385	AC121338.2
0.760074	0.603638	0.683354	6.59726	0.781535	0.566956	0.667261	6.61124	ENSG00000134291	TMEM106C
10.7254	1.80122e-08	1.23877e-07	2.61598	5.87572	0.000173888	0.000869866	2.37898	ENSG00000139219	COL2A1
0.770808	0.595381	0.676124	0.370115	0.82857	0.534415	0.641235	0.391675	ENSG00000276814	AC004801.6
0.383528	0.887245	0.910695	3.12204	0.494969	0.778757	0.832663	3.09927	ENSG00000079387	SENP1
35.9975	1.02028e-19	5.17814e-18	8.3596	11.1998	1.17076e-07	1.21828e-06	8.48968	ENSG00000152556	PFKM
3.1987	0.00773114	0.0187514	6.57837	2.28748	0.0570727	0.121438	6.60699	ENSG00000177981	ASB8
0.936953	0.47416	0.571577	0.137011	0.68685	0.635233	0.721645	0.1627	ENSG00000274124	AC074029.3
34.8663	2.35813e-19	1.09252e-17	6.7721	14.9885	1.50995e-09	2.32864e-08	6.94267	ENSG00000177875	CCDC184
2.43777	0.0335524	0.0671077	0.235404	3.68983	0.00559214	0.0177535	0.168662	ENSG00000269514	AC024257.3
1.73237	0.125912	0.203322	0.659172	0.789605	0.5613	0.662425	0.744734	ENSG00000275228	AC024257.5
1.07159	0.387681	0.493153	4.51287	2.67293	0.0301329	0.0723779	4.55627	ENSG00000167528	ZNF641
1.47728	0.198306	0.292673	0.867528	1.2871	0.281369	0.408427	0.792347	ENSG00000273765	AC024257.4
3.69424	0.00297177	0.00801772	1.058	3.36005	0.00963193	0.0280871	1.14968	ENSG00000177627	C12orf54
3.01481	0.0110333	0.0256196	4.8798	1.51988	0.197113	0.314971	4.82778	ENSG00000139620	KANSL2
3.6896	0.00299839	0.00807685	4.15405	1.624	0.167405	0.278959	4.06752	ENSG00000129315	CCNT1
2.82292	0.0159881	0.0353706	0.310451	2.10902	0.0765464	0.152799	0.368661	ENSG00000257653	AC117498.1
3.03929	0.0105231	0.0245653	5.25093	3.01722	0.0170042	0.0451081	5.22014	ENSG00000174233	ADCY6
1.34831	0.247459	0.348644	0.92208	1.85592	0.115569	0.210778	0.949515	ENSG00000257660	AC117498.2
15.2938	3.50435e-11	3.67397e-10	7.37783	7.07269	2.92529e-05	0.000175935	7.49531	ENSG00000167535	CACNB3
5.12125	0.000200491	0.000700431	6.11704	2.38012	0.0489718	0.107584	6.06413	ENSG00000174243	DDX23
21.3594	3.40935e-14	5.83405e-13	6.79903	19.8954	1.17105e-11	2.77904e-10	6.9098	ENSG00000172602	RND1
2.33157	0.0411002	0.07974	1.05596	2.51838	0.038947	0.0893218	1.11674	ENSG00000272822	AC073610.3
2.99961	0.0113624	0.0262915	1.95161	2.91031	0.0203096	0.0522866	2.06938	ENSG00000139537	CCDC65
2.87028	0.0145902	0.0326565	3.43004	3.209	0.0123692	0.0346614	3.42914	ENSG00000134285	FKBP11
16.0249	1.41229e-11	1.58641e-10	9.79231	8.55364	3.626e-06	2.7337e-05	9.85601	ENSG00000134287	ARF3
12.0251	2.73878e-09	2.14145e-08	5.26763	3.6264	0.00620681	0.0193717	5.41106	ENSG00000169884	WNT10B
29.8117	1.29057e-17	4.06483e-16	8.93145	34.0772	2.32945e-16	1.47781e-14	9.03717	ENSG00000181418	DDN
29.6206	1.51513e-17	4.72546e-16	5.51575	19.8515	1.21908e-11	2.86863e-10	5.79992	ENSG00000258283	AC011603.3
8.11786	1.06397e-06	5.56451e-06	3.5865	3.69886	0.00550975	0.0175393	3.81542	ENSG00000257913	DDN-AS1
1.10668	0.367101	0.473475	5.86068	1.75091	0.136818	0.239931	5.85846	ENSG00000181929	PRKAG1
3.54992	0.00392357	0.0102729	4.55487	5.98175	0.000147973	0.000755287	4.57711	ENSG00000167548	KMT2D
6.20513	2.80902e-05	0.000114908	3.76659	5.0727	0.000603365	0.00258862	3.92654	ENSG00000167550	RHEBL1
1.18835	0.322395	0.428893	0.235342	0.59649	0.702687	0.774899	0.176647	ENSG00000139549	DHH
1.33676	0.252334	0.353771	4.55624	1.40259	0.236252	0.360784	4.6348	ENSG00000139636	LMBR1L
20.692	6.87728e-14	1.12593e-12	5.36046	19.0276	2.62057e-11	5.79405e-10	5.56341	ENSG00000258017	AC011603.2
73.8776	1.22491e-28	7.3928e-26	12.1436	135.62	1.89089e-31	4.91887e-28	12.2041	ENSG00000123416	TUBA1B
43.1207	7.83497e-22	6.45619e-20	10.9777	63.8384	8.57762e-23	2.06767e-20	10.85	ENSG00000167552	TUBA1A
9.33497	1.5043e-07	9.01573e-07	4.58633	4.13358	0.00270868	0.00959663	4.38191	ENSG00000167553	TUBA1C
0.392102	0.881783	0.906171	0.581118	0.551584	0.736481	0.800075	0.581215	ENSG00000258101	AC010173.1
0.868996	0.522045	0.613087	0.150514	0.877608	0.501646	0.613991	0.112131	ENSG00000258232	AC125611.3
2.81302	0.0162967	0.0359464	1.02194	2.30684	0.0552776	0.118465	0.896603	ENSG00000135406	PRPH
4.7407	0.000407022	0.00133921	1.75232	5.53373	0.000293995	0.00138156	1.59304	ENSG00000135451	TROAP
0.239716	0.961885	0.968869	0.29803	0.223163	0.951157	0.962405	0.281129	ENSG00000186897	C1QL4
1.98566	0.0789688	0.138397	1.66258	0.845636	0.522872	0.632105	1.50406	ENSG00000178401	DNAJC22
6.89863	8.32899e-06	3.73183e-05	5.92275	3.20661	0.0124183	0.0347771	6.02055	ENSG00000123352	SPATS2
13.3886	4.17761e-10	3.69466e-09	7.4615	9.26653	1.38716e-06	1.15155e-05	7.55519	ENSG00000135519	KCNH3
1.85173	0.101221	0.17004	6.63887	0.601456	0.698952	0.772261	6.60459	ENSG00000187778	MCRS1
1.1485	0.34365	0.450019	5.43184	1.35412	0.254354	0.38011	5.4308	ENSG00000110844	PRPF40B
1.42294	0.217869	0.314841	0.0797811	1.31882	0.268289	0.394597	0.0947401	ENSG00000135436	FAM186B
3.47771	0.00450982	0.0116185	3.99849	3.91654	0.00385716	0.0129799	3.96882	ENSG00000161791	FMNL3
38.6636	1.52497e-20	9.22873e-19	9.29711	23.2178	6.4297e-13	1.96418e-11	9.211	ENSG00000139644	TMBIM6
1.89696	0.0931145	0.158728	4.04744	2.07475	0.0809658	0.159736	3.99527	ENSG00000167566	NCKAP5L
2.43154	0.0339545	0.0678027	2.45864	3.21825	0.012181	0.0342242	2.49228	ENSG00000258057	BCDIN3D-AS1
2.58446	0.0253193	0.052743	3.19462	1.51258	0.199366	0.317583	3.09163	ENSG00000186666	BCDIN3D
20.9293	5.35076e-14	8.90371e-13	9.88587	13.9075	4.9199e-09	6.77351e-08	9.94305	ENSG00000135472	FAIM2
2.85984	0.0148874	0.0332385	0.125156	3.10949	0.014589	0.0397856	0.136219	ENSG00000257771	LINC02395
3.02467	0.0108248	0.0251812	1.29972	2.88856	0.0210572	0.0538326	1.18586	ENSG00000257588	AC025154.2
3.78942	0.00247511	0.00681273	2.58685	2.39513	0.0477712	0.105538	2.4228	ENSG00000161798	AQP5
1.63049	0.151296	0.235722	1.99911	1.0315	0.407422	0.532086	1.87624	ENSG00000086159	AQP6
5.42071	0.000115582	0.000423333	4.31871	4.56077	0.00135998	0.00528537	4.23561	ENSG00000161800	RACGAP1
2.54361	0.0273875	0.0564249	5.86872	2.00254	0.0911007	0.175316	5.82901	ENSG00000110881	ASIC1
4.4834	0.000660174	0.00207639	5.6017	0.368307	0.868348	0.898862	5.51604	ENSG00000066117	SMARCD1
12.9119	7.97653e-10	6.75992e-09	5.63206	2.07597	0.0808042	0.159487	5.43379	ENSG00000167588	GPD1
1.33686	0.252291	0.353734	8.5061	1.95892	0.0978045	0.185421	8.50816	ENSG00000178449	COX14
4.48615	0.000656758	0.0020671	2.41655	1.34113	0.259404	0.385875	2.20673	ENSG00000272368	AC074032.1
0.593569	0.734432	0.787695	5.39971	1.12383	0.357521	0.485014	5.39047	ENSG00000139624	CERS5
7.46958	3.13812e-06	1.51224e-05	4.25413	2.14015	0.0727355	0.146891	4.09785	ENSG00000050405	LIMA1
4.1859	0.00116003	0.00345166	5.09778	0.807163	0.549097	0.653271	5.03004	ENSG00000161813	LARP4
25.2742	7.15754e-16	1.64609e-14	6.44346	9.90334	6.01686e-07	5.45081e-06	6.26012	ENSG00000066084	DIP2B
1.84852	0.101822	0.170795	4.05424	1.15731	0.340665	0.468422	4.00484	ENSG00000123268	ATF1
13.4326	3.93794e-10	3.49377e-09	7.25523	20.8615	4.89312e-12	1.26176e-10	7.25608	ENSG00000185432	METTL7A
0.538856	0.776941	0.822698	0.218957	0.429539	0.826278	0.868279	0.188833	ENSG00000274156	AC008121.2
1.08348	0.380614	0.486018	0.0721274	1.00632	0.421904	0.545007	0.0856513	ENSG00000214511	HIGD1C
0.830405	0.550344	0.637798	0.0619461	0.68469	0.636826	0.72294	0.073561	ENSG00000274797	AC008121.3
9.63962	9.35503e-08	5.7789e-07	6.04103	2.37713	0.0492147	0.108	5.92409	ENSG00000110911	SLC11A2
0.514552	0.795427	0.836481	6.56188	0.581651	0.713857	0.783195	6.55266	ENSG00000050426	LETMD1
9.61027	9.79067e-08	6.028e-07	6.34928	10.7732	1.98814e-07	1.96971e-06	6.387	ENSG00000110925	CSRNP2
1.57127	0.168121	0.256723	5.7089	0.353329	0.878142	0.906476	5.66225	ENSG00000135457	TFCP2
6.64192	1.30122e-05	5.64771e-05	5.5887	4.21402	0.0023774	0.00856561	5.70305	ENSG00000184271	POU6F1
23.0582	6.06065e-15	1.18512e-13	8.35293	6.05682	0.000132049	0.000683065	8.24524	ENSG00000183283	DAZAP2
1.66711	0.141677	0.223703	2.56795	1.71693	0.144449	0.250053	2.50821	ENSG00000170545	SMAGP
0.422155	0.86193	0.890317	1.95229	0.380383	0.860294	0.893338	1.91343	ENSG00000110934	BIN2
1.17724	0.328213	0.435129	0.27201	1.65187	0.160188	0.270219	0.244905	ENSG00000139610	CELA1
28.3452	4.50267e-17	1.28579e-15	5.93047	9.61984	8.70413e-07	7.58081e-06	5.63915	ENSG00000139629	GALNT6
6.53129	1.57929e-05	6.75747e-05	6.99844	7.50716	1.56466e-05	0.000100488	7.06043	ENSG00000050438	SLC4A8
14.472	1.00028e-10	9.76701e-10	7.32914	9.12712	1.67029e-06	1.3593e-05	7.47432	ENSG00000196876	SCN8A
1.43161	0.21464	0.311221	0.110727	1.13754	0.350539	0.478097	0.131488	ENSG00000260122	AC068987.2
1.3624	0.241622	0.342277	0.579934	0.886289	0.495977	0.609306	0.648986	ENSG00000284730	AC068987.5
1.23212	0.300258	0.405703	0.0859335	1.31533	0.269703	0.39605	0.064699	ENSG00000260473	AC068987.3
5.27302	0.000151548	0.000542602	2.04982	5.21788	0.000480474	0.00212625	2.18925	ENSG00000261308	FIGNL2
1.02216	0.418066	0.521905	0.169906	1.10158	0.369087	0.496093	0.182432	ENSG00000261586	AC068987.4
0.863884	0.52575	0.616268	0.171325	0.531234	0.751748	0.812354	0.203448	ENSG00000167612	ANKRD33
1.78671	0.114045	0.187399	3.30476	1.95556	0.0983406	0.186091	3.27417	ENSG00000139567	ACVRL1
4.88281	0.000312123	0.00105271	6.54352	3.03073	0.0166268	0.0443124	6.61745	ENSG00000135503	ACVR1B
15.1065	4.4389e-11	4.60191e-10	7.22029	6.05693	0.000132027	0.000683065	7.32859	ENSG00000161835	GRASP
1.03062	0.412747	0.516825	6.46089	0.941206	0.461067	0.579958	6.43407	ENSG00000123358	NR4A1
1.61012	0.156902	0.242779	0.498752	2.13269	0.0736324	0.148308	0.536162	ENSG00000259884	AC025259.3
1.46515	0.202535	0.297534	6.44227	1.98407	0.0938837	0.179374	6.45878	ENSG00000123395	ATG101
4.20201	0.00112504	0.00335871	0.273598	3.91352	0.00387622	0.0130342	0.312495	ENSG00000257663	AC025259.1
6.74361	1.08984e-05	4.78046e-05	1.51429	6.85678	4.00895e-05	0.000234171	1.64334	ENSG00000284791	AC078864.2
8.77846	3.63645e-07	2.0491e-06	2.23206	7.06796	2.94549e-05	0.000177007	2.41119	ENSG00000258279	LINC00592
2.48769	0.0304909	0.0618713	0.661749	3.41133	0.00884898	0.0261661	0.600826	ENSG00000167767	KRT80
7.07023	6.1968e-06	2.83975e-05	4.35817	5.17437	0.000514353	0.00225525	4.19336	ENSG00000135480	KRT7
0.657032	0.684358	0.746612	0.105346	0.775172	0.571436	0.670839	0.0839978	ENSG00000257671	KRT7-AS
3.52511	0.00411578	0.0107196	1.76486	5.09195	0.000585382	0.00251921	1.82441	ENSG00000170442	KRT86
2.46896	0.0316062	0.0637405	2.05095	3.09121	0.0150383	0.0407697	2.11639	ENSG00000205426	KRT81
1.57111	0.168171	0.256781	1.71496	1.98796	0.0932905	0.178546	1.7073	ENSG00000170523	KRT83
1.96216	0.0825043	0.143601	0.0836849	1.87406	0.112231	0.206056	0.0993759	ENSG00000161850	KRT82
2.33965	0.0404723	0.0786726	0.898312	2.23031	0.0627136	0.130676	0.977808	ENSG00000185479	KRT6B
2.60103	0.024525	0.0513423	0.212088	2.03238	0.0867712	0.168759	0.251854	ENSG00000205420	KRT6A
14.4972	9.6817e-11	9.48255e-10	3.989	13.8889	5.02306e-09	6.887e-08	4.20026	ENSG00000186081	KRT5
1.88174	0.0957724	0.162484	0.105239	2.26392	0.0593347	0.125201	0.106956	ENSG00000172867	KRT2
2.62362	0.0234819	0.0493901	0.340499	3.18673	0.0128343	0.0357493	0.278545	ENSG00000167768	KRT1
2.17861	0.0549552	0.102042	0.0691311	0.668842	0.648549	0.732265	0.0119885	ENSG00000189182	KRT77
1.19065	0.321203	0.427511	0.335176	1.75518	0.135886	0.23861	0.349452	ENSG00000186442	KRT3
1.43384	0.213817	0.310229	0.213674	0.913028	0.47877	0.595225	0.253737	ENSG00000185640	KRT79
6.20885	2.7905e-05	0.000114255	0.832257	7.30379	2.09419e-05	0.000130484	0.909419	ENSG00000170423	KRT78
25.8246	4.29145e-16	1.03268e-14	8.59245	12.2507	3.29407e-08	3.84727e-07	8.3092	ENSG00000170421	KRT8
20.6763	6.99327e-14	1.1424e-12	8.21952	9.87362	6.25314e-07	5.64426e-06	7.96897	ENSG00000111057	KRT18
9.00657	2.52649e-07	1.46353e-06	8.07612	2.74921	0.0265455	0.0652706	8.02377	ENSG00000063046	EIF4B
8.23527	8.77323e-07	4.65688e-06	4.78685	7.01659	3.17407e-05	0.00018942	4.61491	ENSG00000257337	AC068888.1
19.3064	3.087e-13	4.54123e-12	5.58737	10.3395	3.43709e-07	3.27169e-06	5.42784	ENSG00000111077	TNS2
23.0201	6.29446e-15	1.22654e-13	8.69203	21.606	2.53946e-12	6.86546e-11	8.77367	ENSG00000167778	SPRYD3
19.0699	4.01384e-13	5.7679e-12	6.89094	2.07702	0.080665	0.159283	7.00752	ENSG00000167779	IGFBP6
0.831425	0.549587	0.637251	0.0554011	0.763204	0.579907	0.677864	0.0657888	ENSG00000167780	SOAT2
3.87458	0.00210214	0.00590255	5.10518	2.9717	0.01834	0.0479847	5.03497	ENSG00000139631	CSAD
0.77037	0.595717	0.676411	4.76262	0.954378	0.452947	0.572782	4.77447	ENSG00000139651	ZNF740
1.33509	0.253043	0.354409	1.42963	2.2021	0.0656955	0.135486	1.42519	ENSG00000139626	ITGB7
4.40527	0.000765169	0.00237023	3.80139	4.81608	0.000905126	0.00370393	3.72788	ENSG00000172819	RARG
1.43059	0.215017	0.311647	5.50419	1.98088	0.094372	0.180168	5.49951	ENSG00000182544	MFSD5
2.07858	0.0663599	0.119449	1.05373	3.08013	0.0153174	0.0414006	1.02631	ENSG00000135476	ESPL1
10.0169	5.2357e-08	3.35779e-07	10.0472	2.25555	0.0601589	0.126486	9.98868	ENSG00000123349	PFDN5
4.84107	0.00033739	0.00112822	2.51981	3.12884	0.0141279	0.0387676	2.70786	ENSG00000257605	AC073611.1
24.3463	1.72427e-15	3.71307e-14	7.26884	12.7918	1.74807e-08	2.13715e-07	7.34901	ENSG00000139637	C12orf10
6.25116	2.58859e-05	0.000106594	5.09817	2.02551	0.08775	0.170351	5.01117	ENSG00000094914	AAAS
1.1655	0.334456	0.440895	0.419406	1.59601	0.174957	0.288593	0.390612	ENSG00000170374	SP7
9.4312	1.29391e-07	7.83255e-07	4.55915	4.45787	0.00160412	0.00610867	4.42808	ENSG00000185591	SP1
6.33099	2.24733e-05	9.35942e-05	7.71754	2.10982	0.0764455	0.152611	7.67397	ENSG00000205352	PRR13
1.82214	0.10688	0.177571	9.59993	1.99344	0.092462	0.177386	9.61319	ENSG00000197111	PCBP2
9.56952	1.04301e-07	6.39701e-07	7.27155	2.42911	0.0451577	0.100751	7.35098	ENSG00000139625	MAP3K12
0.995434	0.435162	0.537954	2.69115	0.865506	0.509618	0.620452	2.75606	ENSG00000270175	AC023509.4
2.05396	0.0694989	0.124079	4.66021	1.12282	0.358041	0.485486	4.59491	ENSG00000139546	TARBP2
2.27231	0.0460092	0.0878147	1.1639	3.19492	0.0126612	0.0353496	1.16998	ENSG00000267281	AC023509.3
1.22867	0.301958	0.407384	4.51138	2.72478	0.0276455	0.0673891	4.44731	ENSG00000170653	ATF7
1.04611	0.403138	0.507814	0.475135	1.37727	0.245562	0.370867	0.457478	ENSG00000257550	AC023509.2
7.16891	5.23245e-06	2.42872e-05	9.71488	1.81551	0.123345	0.221635	9.66648	ENSG00000135390	ATP5MC2
1.04125	0.406137	0.510782	6.6686	1.6099	0.171172	0.283859	6.66106	ENSG00000012822	CALCOCO1
0.4162	0.865946	0.893432	0.102564	0.532056	0.751133	0.812003	0.0901531	ENSG00000260492	CISTR
0.818381	0.559309	0.645208	0.0555071	0.746703	0.591685	0.686992	0.0659147	ENSG00000260030	AC076968.1
1.00699	0.427716	0.530776	0.518457	0.742945	0.594382	0.689371	0.459382	ENSG00000249641	HOXC13-AS
2.41244	0.0352189	0.0698466	1.14635	3.20392	0.0124738	0.0349194	1.08155	ENSG00000123364	HOXC13
1.64533	0.147329	0.230877	0.999318	2.64642	0.0314894	0.0750772	0.956282	ENSG00000228630	HOTAIR
0.667004	0.676477	0.740944	1.04378	0.876438	0.502414	0.614608	1.01513	ENSG00000123388	HOXC11
0.916304	0.488429	0.583698	1.88598	0.9805	0.437138	0.558579	1.93521	ENSG00000180818	HOXC10
1.16685	0.333733	0.440381	1.14138	1.51542	0.198487	0.316452	1.09571	ENSG00000197757	HOXC6
7.03443	6.59005e-06	3.00884e-05	2.35925	6.3451	8.55534e-05	0.000463375	2.15554	ENSG00000180806	HOXC9
2.04116	0.0711871	0.126708	0.871005	3.19821	0.0125925	0.0351899	0.856333	ENSG00000250451	HOXC-AS1
1.63657	0.149659	0.233781	0.220939	1.80238	0.125977	0.225309	0.232287	ENSG00000037965	HOXC8
1.44487	0.209781	0.305705	1.05942	1.03785	0.403828	0.528257	0.944991	ENSG00000198353	HOXC4
1.16483	0.334811	0.44131	0.486162	1.51612	0.198268	0.316211	0.496859	ENSG00000172789	HOXC5
0.914623	0.489603	0.584714	0.103151	0.70562	0.621449	0.711389	0.122492	ENSG00000248265	AC023794.1
1.88247	0.0956427	0.162295	0.230561	1.33813	0.260584	0.386959	0.273791	ENSG00000250432	AC023794.4
1.65702	0.144269	0.226862	5.88726	1.5652	0.183634	0.298778	5.85062	ENSG00000123415	SMUG1
1.49941	0.190795	0.284042	2.80922	3.32119	0.0102715	0.0296614	2.86811	ENSG00000250742	LINC02381
0.804517	0.569726	0.654183	0.0638505	1.19013	0.324772	0.453095	0.0323702	ENSG00000283073	SMUG1-AS1
0.715595	0.638224	0.710371	0.0700047	0.847075	0.521904	0.63138	0.0420297	ENSG00000248576	AC023794.2
6.36935	2.10007e-05	8.79686e-05	7.31379	6.24823	9.89316e-05	0.000527643	7.28118	ENSG00000094916	CBX5
6.62224	1.34676e-05	5.82951e-05	9.4758	4.81496	0.000906743	0.00370941	9.44368	ENSG00000135486	HNRNPA1
0.545811	0.771598	0.818282	0.313832	0.620383	0.684729	0.760882	0.324581	ENSG00000123405	NFE2
2.97804	0.0118465	0.0272747	7.58829	2.12319	0.0747884	0.150037	7.55865	ENSG00000111481	COPZ1
1.79412	0.112511	0.18526	0.304941	1.46651	0.214133	0.335684	0.344442	ENSG00000258137	AC079313.2
0.612564	0.719489	0.775841	0.322263	0.589276	0.708117	0.779232	0.34534	ENSG00000139572	GPR84
20.7761	6.29053e-14	1.03366e-12	6.92154	24.2415	2.77196e-13	9.15692e-12	7.01686	ENSG00000161642	ZNF385A
4.72842	0.000416487	0.00136713	3.35582	4.49799	0.00150399	0.00577317	3.26462	ENSG00000161638	ITGA5
1.93688	0.0864742	0.149416	0.366358	2.28274	0.057521	0.122142	0.312796	ENSG00000170627	GTSF1
2.00432	0.0762655	0.134291	2.61923	1.58517	0.177966	0.292175	2.50311	ENSG00000123338	NCKAP1L
17.8908	1.52993e-12	2.03242e-11	7.18578	9.64538	8.41798e-07	7.35741e-06	7.31627	ENSG00000123360	PDE1B
13.1565	5.71606e-10	4.94651e-09	7.49932	20.8052	5.14505e-12	1.31608e-10	7.52488	ENSG00000135447	PPP1R1A
2.73964	0.0187767	0.04063	0.290528	2.56539	0.0360248	0.0838775	0.198475	ENSG00000135413	LACRT
1.4634	0.203151	0.298262	0.370254	2.13111	0.0738224	0.148596	0.34654	ENSG00000161634	DCD
12.7696	9.6963e-10	8.10057e-09	2.75789	7.93744	8.5118e-06	5.84313e-05	3.07591	ENSG00000172551	MUCL1
53.1159	2.19131e-24	3.37477e-22	7.95669	64.6252	6.30386e-23	1.56413e-20	8.12968	ENSG00000135426	TESPA1
1.45959	0.204498	0.299727	0.0876019	1.32835	0.264462	0.390769	0.104027	ENSG00000123307	NEUROD4
3.72169	0.00281901	0.00764714	1.73331	5.57696	0.000275006	0.00130413	1.72156	ENSG00000170439	METTL7B
13.6219	3.05648e-10	2.76445e-09	5.2758	13.9472	4.70727e-09	6.52097e-08	5.34766	ENSG00000135424	ITGA7
1.07793	0.383899	0.489569	0.628163	1.45086	0.219371	0.341878	0.599359	ENSG00000258311	AC009779.3
3.36118	0.00564748	0.0142154	8.97331	4.35262	0.0019003	0.00708085	8.9517	ENSG00000135441	BLOC1S1
1.25992	0.286851	0.391521	0.798678	1.79707	0.127056	0.226693	0.786301	ENSG00000135437	RDH5
18.9516	4.58085e-13	6.51146e-12	9.60654	17.2519	1.45927e-10	2.76395e-09	9.54819	ENSG00000135404	CD63
0.677954	0.66783	0.733923	3.26699	1.2353	0.303906	0.4324	3.29304	ENSG00000258056	AC009779.2
3.36801	0.00557347	0.0140475	5.20214	5.7338	0.000216047	0.00105593	5.21063	ENSG00000135414	GDF11
0.521939	0.789842	0.832411	4.26577	0.777241	0.569977	0.669691	4.26419	ENSG00000205323	SARNP
0.544446	0.772649	0.819201	0.134241	0.274394	0.925408	0.94232	0.159411	ENSG00000257390	AC023055.1
11.8806	3.3613e-09	2.5919e-08	5.37492	6.76338	4.59848e-05	0.00026466	5.24013	ENSG00000123353	ORMDL2
2.42056	0.0346756	0.0689406	5.29319	3.10878	0.0146061	0.0398203	5.26838	ENSG00000135392	DNAJC14
0.272259	0.948175	0.958013	1.10911	0.333728	0.890603	0.915783	1.08441	ENSG00000123342	MMP19
0.609247	0.722102	0.777796	5.77365	0.682042	0.63878	0.724459	5.7844	ENSG00000170473	PYM1
10.1414	4.33146e-08	2.81671e-07	4.99961	23.6737	4.40775e-13	1.38829e-11	5.16721	ENSG00000065357	DGKA
2.54292	0.0274238	0.0564789	0.490845	3.16256	0.0133593	0.0369903	0.438935	ENSG00000185664	PMEL
3.92241	0.00191813	0.00542748	1.99815	3.76976	0.00490453	0.0159306	1.86381	ENSG00000123374	CDK2
7.5397	2.78782e-06	1.35617e-05	8.03147	8.69802	2.97808e-06	2.29639e-05	7.98971	ENSG00000111540	RAB5B
1.16217	0.336241	0.442671	5.26208	0.609623	0.69281	0.767113	5.30266	ENSG00000139531	SUOX
0.577754	0.746817	0.798218	3.99043	1.53698	0.191923	0.308667	3.9801	ENSG00000123411	IKZF4
1.48419	0.195934	0.289992	0.794784	1.44862	0.22013	0.342702	0.854179	ENSG00000273890	AC034102.8
1.36933	0.238793	0.338894	0.0869013	1.86753	0.113421	0.20776	0.0838643	ENSG00000257449	AC034102.3
0.646682	0.692541	0.753258	10.9533	0.0527158	0.998178	0.998491	10.9053	ENSG00000197728	RPS26
72.3384	2.32473e-28	1.23604e-25	5.7723	28.7894	8.53739e-15	3.75292e-13	5.41783	ENSG00000065361	ERBB3
4.80221	0.000362788	0.00120629	7.25918	3.59889	0.00649427	0.0201366	7.22635	ENSG00000170515	PA2G4
1.7529	0.121301	0.19726	0.52094	2.70149	0.0287364	0.0696	0.521731	ENSG00000257553	AC034102.4
6.89848	8.33111e-06	3.73204e-05	12.6135	4.50454	0.00148827	0.00572219	12.5726	ENSG00000229117	RPL41
1.37743	0.235528	0.33541	3.49731	0.552335	0.735916	0.799795	3.58039	ENSG00000135482	ZC3H10
13.3543	4.37501e-10	3.85397e-09	5.92763	13.3396	9.32063e-09	1.21011e-07	5.99222	ENSG00000139641	ESYT1
12.0431	2.66973e-09	2.09039e-08	8.89622	1.62535	0.16705	0.278554	8.96551	ENSG00000196465	MYL6B
13.0668	6.4569e-10	5.54787e-09	10.3626	7.13352	2.67812e-05	0.000162646	10.2864	ENSG00000092841	MYL6
1.58726	0.16342	0.250934	5.28593	0.796426	0.556543	0.658794	5.34667	ENSG00000139613	SMARCC2
11.6086	4.95794e-09	3.71156e-08	6.76911	4.25062	0.00224066	0.00815717	6.86626	ENSG00000181852	RNF41
12.5321	1.34631e-09	1.10207e-08	6.90804	7.40993	1.79808e-05	0.000113619	6.97545	ENSG00000139579	NABP2
0.371015	0.895045	0.917057	0.0788975	0.46327	0.802027	0.850875	0.0756747	ENSG00000139540	SLC39A5
4.02346	0.00158108	0.00456755	5.11748	4.4141	0.0017211	0.006501	5.15684	ENSG00000139645	ANKRD52
5.52117	9.62082e-05	0.000356704	4.62751	4.78067	0.000957514	0.00388839	4.71672	ENSG00000135469	COQ10A
8.66488	4.3648e-07	2.42765e-06	7.71963	6.66927	5.28292e-05	0.00029912	7.78712	ENSG00000062485	CS
1.67069	0.140766	0.222666	3.64171	2.87831	0.0214188	0.0545822	3.71744	ENSG00000257303	AC073896.2
0.731497	0.625798	0.700627	0.35123	1.0853	0.377732	0.504313	0.334071	ENSG00000257740	AC073896.3
4.01013	0.00162188	0.00467451	7.77344	2.33014	0.0531909	0.11493	7.73853	ENSG00000257727	CNPY2
7.00518	6.93017e-06	3.15381e-05	4.43289	2.6602	0.0307768	0.0736551	4.29746	ENSG00000135473	PAN2
0.361524	0.900818	0.921788	0.513371	0.320912	0.898512	0.921878	0.538448	ENSG00000110944	IL23A
9.19435	1.87671e-07	1.10958e-06	6.67569	4.1127	0.00280209	0.00988365	6.59965	ENSG00000170581	STAT2
0.989579	0.43897	0.541224	0.0802013	1.70748	0.146641	0.252692	0.0598049	ENSG00000175336	APOF
2.93401	0.0128991	0.0293329	2.82273	4.23312	0.00230501	0.00835196	2.74047	ENSG00000111602	TIMELESS
1.02491	0.416335	0.520412	0.639948	1.4114	0.233086	0.357244	0.655996	ENSG00000135517	MIP
0.816375	0.560811	0.646373	4.34122	1.84217	0.118161	0.21463	4.38354	ENSG00000176422	SPRYD4
15.5764	2.45951e-11	2.64691e-10	5.99096	5.86407	0.000177006	0.000884081	6.13162	ENSG00000135423	GLS2
1.42781	0.21605	0.312792	3.58183	2.83543	0.0230011	0.0579334	3.60002	ENSG00000076067	RBMS2
6.33848	2.21778e-05	9.24496e-05	5.69264	1.90953	0.105969	0.1972	5.6182	ENSG00000076108	BAZ2A
42.7715	9.8015e-22	7.81705e-20	10.5465	31.5515	1.23377e-15	6.45228e-14	10.6268	ENSG00000110955	ATP5F1B
25.1434	8.09138e-16	1.84376e-14	9.00263	19.4418	1.77933e-11	4.07949e-10	8.94346	ENSG00000110958	PTGES3
11.4363	6.35488e-09	4.68597e-08	10.1967	2.3349	0.0527743	0.11424	10.1351	ENSG00000196531	NACA
0.952049	0.46389	0.563415	2.43028	1.70506	0.147209	0.253398	2.42441	ENSG00000198056	PRIM1
6.82057	9.53462e-06	4.22372e-05	4.64709	4.94551	0.000737355	0.00309684	4.71932	ENSG00000025423	HSD17B6
0.802806	0.571017	0.655261	0.0980056	0.639073	0.670725	0.750023	0.116382	ENSG00000170426	SDR9C7
4.00309	0.00164383	0.00473046	1.26598	5.56833	0.000278693	0.00131826	1.19422	ENSG00000139547	RDH16
1.36509	0.240523	0.340884	0.126185	1.06884	0.386635	0.512735	0.149845	ENSG00000166856	GPR182
0.653675	0.687012	0.748748	2.10014	0.877121	0.501966	0.614281	2.10702	ENSG00000166860	ZBTB39
23.7776	2.98729e-15	6.15967e-14	4.9953	19.3376	1.96048e-11	4.44914e-10	5.28894	ENSG00000166863	TAC3
1.47051	0.200659	0.295419	0.0779777	1.60385	0.172813	0.285963	0.0483565	ENSG00000166866	MYO1A
1.12267	0.357994	0.464641	3.41534	1.81984	0.12249	0.220477	3.38714	ENSG00000166881	NEMP1
8.73081	3.92554e-07	2.19647e-06	6.11807	5.63573	0.000251187	0.0012037	6.19798	ENSG00000166886	NAB2
2.79531	0.0168637	0.0370155	5.47741	2.36039	0.0505963	0.110392	5.61431	ENSG00000166888	STAT6
15.7055	2.09479e-11	2.28189e-10	8.22903	15.4308	9.43144e-10	1.52177e-08	8.26547	ENSG00000123384	LRP1
1.64447	0.147554	0.231149	0.0655847	1.55898	0.185431	0.300891	0.0778819	ENSG00000259125	LRP1-AS
16.5798	7.18966e-12	8.49933e-11	2.56788	15.552	8.30044e-10	1.35396e-08	2.27535	ENSG00000182379	NXPH4
1.75825	0.120126	0.195619	5.52906	2.47305	0.0419873	0.0950257	5.5093	ENSG00000182199	SHMT2
6.81343	9.65342e-06	4.27042e-05	5.33839	14.0663	4.12488e-09	5.76786e-08	5.43528	ENSG00000185633	NDUFA4L2
4.75362	0.000397293	0.00131048	1.31322	2.02191	0.0882671	0.171087	1.48489	ENSG00000185482	STAC3
11.3133	7.59535e-09	5.55194e-08	7.28511	8.45493	4.15112e-06	3.08174e-05	7.34888	ENSG00000179912	R3HDM2
2.29374	0.0441712	0.0847484	0.232014	2.22912	0.0628369	0.130848	0.257841	ENSG00000139269	INHBE
1.76361	0.118957	0.194013	0.623459	1.40071	0.236932	0.361467	0.699257	ENSG00000111087	GLI1
4.98557	0.000257807	0.000884344	3.53842	3.09902	0.0148447	0.0403378	3.69489	ENSG00000123329	ARHGAP9
2.92722	0.0130695	0.0296541	6.79323	2.52136	0.0387546	0.0889765	6.82187	ENSG00000166986	MARS
5.68066	7.19976e-05	0.000273014	6.60105	4.58326	0.00131188	0.00512609	6.55991	ENSG00000175197	DDIT3
5.81103	5.68788e-05	0.000220094	4.89008	3.0669	0.0156575	0.0422025	4.78755	ENSG00000166987	MBD6
15.8805	1.6869e-11	1.8667e-10	8.40937	16.8292	2.2281e-10	4.07166e-09	8.44399	ENSG00000175203	DCTN2
16.7291	6.00851e-12	7.16752e-11	9.7334	17.4411	1.20961e-10	2.3087e-09	9.78634	ENSG00000155980	KIF5A
16.6696	6.45278e-12	7.65252e-11	7.14606	10.8919	1.71433e-07	1.72475e-06	7.23073	ENSG00000166908	PIP4K2C
9.42373	1.3091e-07	7.91163e-07	7.73219	1.77755	0.131101	0.232204	7.79733	ENSG00000178498	DTX3
15.9478	1.55264e-11	1.73187e-10	6.34507	8.56775	3.55671e-06	2.686e-05	6.53468	ENSG00000240771	ARHGEF25
0.633331	0.703095	0.762439	0.0817978	0.486011	0.785371	0.837582	0.0971348	ENSG00000224713	AC025165.1
1.51074	0.187047	0.2796	2.41238	2.64056	0.0317976	0.0756188	2.42415	ENSG00000135502	SLC26A10
18.6851	6.17904e-13	8.6294e-12	7.36723	11.0053	1.48894e-07	1.51203e-06	7.47615	ENSG00000135454	B4GALNT1
0.872443	0.519553	0.611218	7.56206	0.657372	0.657072	0.739379	7.54888	ENSG00000135506	OS9
1.95927	0.0829484	0.144217	0.671225	2.13928	0.0728395	0.147029	0.724235	ENSG00000257342	AC025165.2
14.2227	1.38312e-10	1.32674e-09	7.54728	5.86045	0.000177988	0.000888786	7.67179	ENSG00000135439	AGAP2
4.03136	0.00155742	0.00450442	1.69685	1.71493	0.144911	0.25062	1.48999	ENSG00000255737	AGAP2-AS1
0.412665	0.868312	0.895211	6.23905	1.33205	0.262989	0.389212	6.24213	ENSG00000135452	TSPAN31
4.6174	0.000512935	0.00164834	6.08354	4.72865	0.00104013	0.00417677	6.03433	ENSG00000135446	CDK4
3.76441	0.00259688	0.00710673	5.71888	0.763276	0.579856	0.677864	5.79604	ENSG00000139266	MARCH9
0.419527	0.863708	0.891699	0.664601	0.554027	0.734645	0.798702	0.668207	ENSG00000111012	CYP27B1
0.499315	0.806847	0.845742	4.24633	0.797124	0.556057	0.658501	4.27544	ENSG00000037897	METTL1
1.12533	0.356497	0.463091	2.02886	1.87873	0.111387	0.204926	2.01626	ENSG00000123427	EEF1AKMT3
1.55293	0.173667	0.263426	6.09014	1.90429	0.106872	0.198533	6.12486	ENSG00000123297	TSFM
1.01195	0.424543	0.527895	1.88178	1.36424	0.250476	0.376001	1.92641	ENSG00000135407	AVIL
2.35063	0.039633	0.0772763	3.71195	1.68701	0.151498	0.259004	3.81402	ENSG00000270039	AC025165.5
2.97602	0.0118927	0.0273677	0.933264	1.82009	0.12244	0.220412	1.04274	ENSG00000269903	AC025165.4
20.2706	1.07873e-13	1.71087e-12	6.33013	9.11159	1.70531e-06	1.38377e-05	6.19683	ENSG00000175215	CTDSP2
2.16034	0.0568864	0.105029	0.0630966	2.95557	0.0188381	0.0491606	0.0555962	ENSG00000245651	AC083805.1
1.78485	0.114434	0.187927	0.132409	1.53547	0.192375	0.309126	0.157235	ENSG00000273805	AC083805.3
0.941765	0.470871	0.569118	6.45009	0.238537	0.943904	0.956714	6.47934	ENSG00000257698	AC084033.3
3.42154	0.00502608	0.0127993	3.9485	0.855057	0.516562	0.626547	4.07991	ENSG00000166896	ATP23
2.72312	0.0193846	0.0417715	0.197298	2.37812	0.0491347	0.107867	0.234292	ENSG00000258231	AC020637.1
1.05476	0.397846	0.50259	0.119342	0.88309	0.498062	0.610916	0.141718	ENSG00000257259	LINC02388
1.67879	0.138726	0.220146	1.60365	1.014	0.417447	0.541222	1.4815	ENSG00000139263	LRIG3
7.59653	2.53345e-06	1.24067e-05	5.09391	3.46765	0.00806295	0.024178	5.20429	ENSG00000118596	SLC16A7
43.9656	4.58398e-22	4.01431e-20	6.46657	62.0856	1.72336e-22	3.92697e-20	6.6753	ENSG00000198673	FAM19A2
2.29582	0.0439968	0.0844864	5.75057	1.45336	0.218527	0.341016	5.80032	ENSG00000135655	USP15
5.27464	0.000151098	0.000541338	5.9945	0.725172	0.60721	0.700131	5.90956	ENSG00000061987	MON2
1.54181	0.177109	0.267575	0.195294	1.00955	0.420022	0.54355	0.231912	ENSG00000221949	LINC01465
2.18512	0.0542834	0.101062	1.34081	2.43885	0.044435	0.0994367	1.25326	ENSG00000257354	AC048341.1
0.536719	0.778579	0.823768	1.49963	0.112123	0.989259	0.992013	1.41883	ENSG00000275180	AC048341.2
1.37665	0.235841	0.335707	6.33527	1.6304	0.165722	0.277001	6.32855	ENSG00000111110	PPM1H
1.40234	0.225715	0.324269	1.09845	1.82559	0.12136	0.218838	1.11926	ENSG00000166148	AVPR1A
3.25108	0.00698641	0.0171575	3.95181	2.7864	0.0249544	0.0619931	4.02907	ENSG00000177990	DPY19L2
1.06278	0.392977	0.498272	4.86256	0.636821	0.67241	0.751043	4.81346	ENSG00000118600	RXYLT1
7.98393	1.32733e-06	6.83593e-06	3.59959	3.2678	0.0112208	0.0319649	3.45648	ENSG00000196935	SRGAP1
1.27633	0.279165	0.383114	0.0638509	1.60278	0.173103	0.286274	0.0280031	ENSG00000255886	AC020611.2
9.78237	7.50298e-08	4.69194e-07	3.80772	8.01152	7.67315e-06	5.33134e-05	3.71159	ENSG00000174206	C12orf66
1.0957	0.373452	0.479066	0.0711351	1.12145	0.358745	0.486171	0.054054	ENSG00000185306	C12orf56
3.92036	0.00192568	0.00544471	6.53691	3.86296	0.00421023	0.013995	6.50942	ENSG00000184575	XPOT
0.75365	0.608598	0.687202	0.24292	0.9374	0.463432	0.582119	0.25305	ENSG00000277895	AC135279.3
2.45105	0.0327098	0.065587	5.50445	3.41371	0.00881418	0.0260909	5.5345	ENSG00000183735	TBK1
3.81948	0.00233636	0.00647874	4.65737	5.44429	0.000337664	0.00156138	4.69347	ENSG00000153179	RASSF3
6.63313	1.32137e-05	5.7274e-05	6.09616	3.99647	0.00338548	0.0116238	6.02654	ENSG00000135677	GNS
0.966945	0.453893	0.554601	0.145162	0.584295	0.711867	0.781664	0.0892415	ENSG00000215159	AC025262.1
6.79924	9.89411e-06	4.37169e-05	5.10031	3.8101	0.00459077	0.0150693	5.19107	ENSG00000111490	TBC1D30
6.20533	2.80801e-05	0.000114888	2.41155	5.05005	0.00062526	0.00267228	2.5943	ENSG00000255693	LINC02389
0.9665	0.454189	0.554829	0.0640898	1.19453	0.32269	0.451221	0.0637037	ENSG00000248995	LINC02231
39.769	7.13609e-21	4.54006e-19	5.94967	28.5167	1.04055e-14	4.49449e-13	6.19957	ENSG00000156076	WIF1
2.48495	0.0306516	0.062152	5.90046	2.9797	0.0180977	0.0474844	5.91246	ENSG00000174106	LEMD3
3.29934	0.00636417	0.0157822	4.20881	5.99609	0.000144784	0.000740536	4.29914	ENSG00000174099	MSRB3
1.03788	0.408224	0.512628	0.107367	0.766726	0.577408	0.675898	0.127499	ENSG00000256268	LINC02454
0.885933	0.509867	0.602504	0.082616	0.98894	0.432114	0.553839	0.062415	ENSG00000149948	HMGA2
2.14749	0.0582841	0.107185	5.94004	0.553088	0.73535	0.799275	5.8884	ENSG00000139233	LLPH
19.4194	2.725e-13	4.02993e-12	6.56324	7.45151	1.69416e-05	0.000107846	6.44446	ENSG00000155957	TMBIM4
2.13835	0.0592979	0.108718	1.78995	1.63444	0.164668	0.27588	1.90084	ENSG00000090376	IRAK3
0.923903	0.483149	0.579254	1.73643	1.25008	0.297326	0.425751	1.78014	ENSG00000127311	HELB
2.98897	0.0115987	0.0267795	3.4474	2.13427	0.0734414	0.148056	3.58042	ENSG00000155974	GRIP1
7.70803	2.1012e-06	1.04526e-05	7.44261	6.61921	5.68888e-05	0.000319192	7.48663	ENSG00000111530	CAND1
6.06391	3.61258e-05	0.00014473	4.57396	5.94191	0.00015721	0.000795708	4.51221	ENSG00000127334	DYRK2
1.49197	0.193294	0.286997	0.109866	1.3201	0.267773	0.394017	0.130466	ENSG00000255733	IFNG-AS1
0.572092	0.751235	0.801942	0.117889	0.810118	0.547057	0.651399	0.0838883	ENSG00000111537	IFNG
2.29157	0.0443545	0.0850563	0.0933739	2.06821	0.081836	0.161054	0.110881	ENSG00000111536	IL26
2.41656	0.0349421	0.0693962	3.70327	0.979788	0.437563	0.558963	3.62548	ENSG00000111554	MDM1
0.829238	0.551212	0.638549	0.0739745	0.822446	0.538592	0.644447	0.0574257	ENSG00000251301	LINC02384
17.2043	3.41232e-12	4.25701e-11	6.44	5.29915	0.000423191	0.00190799	6.33196	ENSG00000127314	RAP1B
0.0716573	0.998489	0.998578	0.283122	0.0743113	0.995874	0.996722	0.278503	ENSG00000247363	AC090061.1
7.66102	2.27341e-06	1.12567e-05	4.19668	2.38839	0.0483063	0.106463	4.06927	ENSG00000111581	NUP107
4.63898	0.000492551	0.00158902	5.01301	1.89947	0.10771	0.199641	4.92692	ENSG00000175782	SLC35E3
15.0833	4.57125e-11	4.72595e-10	5.88251	4.05855	0.00305995	0.0106519	5.77463	ENSG00000135679	MDM2
1.22204	0.305245	0.410999	0.564134	1.10702	0.366231	0.493442	0.615783	ENSG00000257181	AC025423.4
12.9912	7.15698e-10	6.11176e-09	4.11854	2.20025	0.0658956	0.135811	3.8036	ENSG00000135678	CPM
4.34899	0.000851167	0.00261019	7.09613	4.98059	0.000697611	0.00294821	7.09591	ENSG00000111605	CPSF6
2.95909	0.0122886	0.0281521	4.6211	3.37522	0.00939321	0.0275023	4.66814	ENSG00000090382	LYZ
0.31212	0.928681	0.943211	0.513308	0.355532	0.876716	0.905255	0.519043	ENSG00000257764	AC020656.1
0.930093	0.478872	0.575518	5.21103	1.07187	0.384984	0.511063	5.18056	ENSG00000127337	YEATS4
7.62426	2.41812e-06	1.18993e-05	5.3202	5.94633	0.000156157	0.000791632	5.25872	ENSG00000166225	FRS2
8.09556	1.1038e-06	5.75238e-06	7.8317	12.1751	3.60261e-08	4.18574e-07	7.85204	ENSG00000166226	CCT2
2.18351	0.0544486	0.101291	0.701128	1.98374	0.0939345	0.179455	0.602213	ENSG00000127325	BEST3
1.42206	0.218202	0.315179	0.203564	1.12239	0.358259	0.48563	0.137571	ENSG00000247131	AC025263.1
13.4565	3.81325e-10	3.38583e-09	5.60325	5.65956	0.000242141	0.00116737	5.49707	ENSG00000127328	RAB3IP
2.0662	0.0679208	0.121797	0.319295	1.76274	0.134251	0.236339	0.36676	ENSG00000166268	MYRFL
3.26008	0.006866	0.0168897	3.5605	2.52762	0.0383549	0.0881901	3.48285	ENSG00000257815	AC025159.1
2.42582	0.0343283	0.0684023	0.216265	3.37021	0.00947132	0.0276983	0.1667	ENSG00000257139	AC084032.1
0.815638	0.561363	0.646809	0.191658	0.742274	0.594864	0.6898	0.209919	ENSG00000257613	LINC01481
2.50457	0.0295195	0.060157	5.95256	4.37204	0.00184172	0.00689017	5.92624	ENSG00000111596	CNOT2
21.2231	3.93037e-14	6.67446e-13	7.881	58.0019	9.3475e-22	1.83104e-19	7.86087	ENSG00000135643	KCNMB4
1.31138	0.263324	0.36562	0.338617	0.997454	0.427089	0.549385	0.381749	ENSG00000258168	AC025569.1
2.17997	0.0548146	0.101843	4.19894	2.53785	0.0377092	0.087037	4.20014	ENSG00000127329	PTPRB
1.39282	0.229422	0.328475	0.413027	1.12559	0.356617	0.484198	0.354274	ENSG00000277247	AC083809.1
11.1825	9.18919e-09	6.64735e-08	5.62567	22.363	1.32201e-12	3.78971e-11	5.67838	ENSG00000153233	PTPRR
10.8578	1.4804e-08	1.03763e-07	1.19324	0.472003	0.795656	0.845562	0.844784	ENSG00000127324	TSPAN8
17.3854	2.75674e-12	3.49181e-11	2.57326	13.1398	1.17062e-08	1.48529e-07	2.21871	ENSG00000139292	LGR5
2.59285	0.0249141	0.0520056	5.15761	2.78316	0.0250891	0.0622793	5.11808	ENSG00000133858	ZFC3H1
3.17663	0.00806828	0.0194781	4.16389	3.31527	0.0103727	0.0299305	4.09867	ENSG00000173451	THAP2
0.652574	0.687882	0.749322	5.85674	0.61368	0.689762	0.764494	5.87189	ENSG00000139291	TMEM19
8.94164	2.80148e-07	1.60822e-06	7.24636	3.6379	0.00609046	0.0190805	7.17635	ENSG00000080371	RAB21
12.1813	2.19724e-09	1.74056e-08	5.91308	1.17189	0.333526	0.461782	5.81003	ENSG00000121749	TBC1D15
2.22614	0.0502248	0.0946313	0.235372	1.78724	0.129079	0.229495	0.279504	ENSG00000139287	TPH2
25.04	8.9181e-16	2.01365e-14	5.81682	41.4627	2.84122e-18	2.72306e-16	6.13852	ENSG00000072657	TRHDE
1.60384	0.158669	0.244834	0.755984	1.11486	0.36215	0.48922	0.647039	ENSG00000251138	AC090502.1
19.5758	2.2942e-13	3.43838e-12	8.2074	10.4645	2.93265e-07	2.81673e-06	8.27889	ENSG00000253719	ATXN7L3B
3.5745	0.0037421	0.0098497	0.542974	2.15227	0.0713027	0.144619	0.644782	ENSG00000257434	AC073525.1
35.6487	1.31825e-19	6.51278e-18	7.80866	28.2908	1.22703e-14	5.22918e-13	7.97298	ENSG00000166006	KCNC2
1.44584	0.209427	0.305349	3.72847	1.01313	0.417947	0.541713	3.81158	ENSG00000180881	CAPS2
1.91025	0.0908517	0.155488	2.61805	1.1373	0.350662	0.478177	2.51132	ENSG00000180481	GLIPR1L2
12.4059	1.60446e-09	1.29958e-08	4.972	20.4954	6.79091e-12	1.70009e-10	5.07603	ENSG00000139278	GLIPR1
0.391398	0.882235	0.906427	0.483623	0.373659	0.864796	0.896387	0.452546	ENSG00000257497	AC121761.1
2.68922	0.0206942	0.044235	5.78646	3.24789	0.0115971	0.032844	5.80526	ENSG00000111615	KRR1
5.66422	7.41744e-05	0.000280696	6.00687	4.9876	0.000689934	0.00291963	5.96498	ENSG00000139289	PHLDA1
0.77395	0.592971	0.673954	0.172957	0.934921	0.464977	0.583272	0.177487	ENSG00000257839	AC011611.4
0.978271	0.446385	0.547735	9.07891	1.42082	0.229747	0.353606	9.08594	ENSG00000187109	NAP1L1
2.64595	0.0224934	0.0475798	4.90698	3.57699	0.00673274	0.0207636	4.90782	ENSG00000179941	BBS10
1.84991	0.101561	0.170511	6.56129	2.04251	0.0853474	0.166431	6.57939	ENSG00000091039	OSBPL8
1.09558	0.373518	0.479122	0.710089	0.774514	0.571899	0.671209	0.776936	ENSG00000257526	AC107032.2
3.36324	0.00562501	0.014163	6.47412	5.69816	0.000228193	0.00110778	6.47289	ENSG00000186908	ZDHHC17
2.98436	0.0117026	0.0269942	4.96278	2.59927	0.0340542	0.080032	4.91531	ENSG00000175183	CSRP2
0.939746	0.472249	0.570081	0.265419	0.694195	0.629827	0.717438	0.302782	ENSG00000165891	E2F7
0.907342	0.494701	0.589276	0.112386	1.17799	0.330577	0.458966	0.114127	ENSG00000257677	LINC02464
3.72893	0.00278004	0.00755612	6.07506	4.08195	0.0029457	0.0103104	6.05333	ENSG00000067798	NAV3
45.6003	1.66138e-22	1.62721e-20	11.0695	77.9761	5.20103e-25	1.96855e-22	11.1761	ENSG00000067715	SYT1
0.837756	0.544897	0.633039	0.109394	0.615196	0.688623	0.763499	0.129906	ENSG00000257894	AC027288.3
2.1372	0.0594264	0.108891	3.81782	1.04231	0.401315	0.526296	3.7204	ENSG00000177425	PAWR
2.901	0.013749	0.0309881	6.99483	1.90305	0.107088	0.198801	7.02445	ENSG00000058272	PPP1R12A
6.48383	1.71655e-05	7.29305e-05	2.73421	3.36816	0.00950359	0.0277708	2.96615	ENSG00000165899	OTOGL
2.70604	0.020034	0.0429949	0.666476	1.71617	0.144626	0.250282	0.765214	ENSG00000139304	PTPRQ
1.00868	0.426633	0.529766	0.168927	0.588172	0.708948	0.77984	0.200601	ENSG00000111046	MYF6
9.57993	1.02628e-07	6.30133e-07	5.38871	3.24991	0.0115582	0.0327505	5.51932	ENSG00000111052	LIN7A
2.35052	0.0396411	0.0772853	4.33427	2.12315	0.0747934	0.150037	4.29727	ENSG00000111058	ACSS3
28.8741	2.85477e-17	8.52272e-16	8.54661	24.8724	1.66922e-13	5.7561e-12	8.63365	ENSG00000139220	PPFIA2
0.693337	0.655705	0.724233	0.174162	0.886414	0.495895	0.609256	0.158264	ENSG00000258162	AC069228.1
1.52264	0.183183	0.274928	5.39237	0.935695	0.464495	0.582871	5.35328	ENSG00000133773	CCDC59
1.63534	0.149989	0.234141	2.904	0.959435	0.449855	0.570294	2.81766	ENSG00000127720	METTL25
0.889279	0.50748	0.600522	0.0585855	0.794286	0.558033	0.660034	0.0695703	ENSG00000258170	AC089998.4
1.23398	0.299345	0.404887	0.139519	0.937945	0.463093	0.581889	0.165679	ENSG00000257431	AC089998.1
20.2099	1.15153e-13	1.80836e-12	4.32958	4.19321	0.00245892	0.00881242	4.00451	ENSG00000179104	TMTC2
10.4682	2.64428e-08	1.77646e-07	6.12744	5.91346	0.000164169	0.000825873	6.23055	ENSG00000072041	SLC6A15
1.52991	0.180857	0.272003	1.92792	1.47335	0.211882	0.332738	1.85147	ENSG00000231738	TSPAN19
3.48626	0.00443598	0.0114454	1.47511	3.78917	0.00475093	0.0155061	1.56152	ENSG00000133640	LRRIQ1
0.267914	0.950124	0.959448	0.519756	0.215466	0.954624	0.965083	0.543261	ENSG00000269916	AC133794.1
2.83237	0.015699	0.0348	0.289277	2.10167	0.0774742	0.154264	0.343517	ENSG00000198774	RASSF9
2.85833	0.014931	0.0333224	0.349088	2.57921	0.0352076	0.0822149	0.395211	ENSG00000133636	NTS
2.80449	0.0165676	0.0364576	4.51027	4.22556	0.0023334	0.00843296	4.59809	ENSG00000182050	MGAT4C
1.2258	0.30338	0.408926	0.0683244	1.15168	0.343453	0.471022	0.0811352	ENSG00000258178	AC016993.1
2.32872	0.0413244	0.0801263	0.173956	2.01665	0.0890282	0.172323	0.206573	ENSG00000165805	C12orf50
15.4854	2.75551e-11	2.93579e-10	5.96467	19.7942	1.285e-11	3.01105e-10	6.01201	ENSG00000133641	C12orf29
4.6707	0.00046408	0.00150696	4.96787	6.49534	6.83698e-05	0.000378006	4.92823	ENSG00000198707	CEP290
0.723703	0.631881	0.705668	5.21059	1.69737	0.149023	0.255711	5.22709	ENSG00000139324	TMTC3
41.1578	2.81013e-21	1.97959e-19	5.46281	29.1514	6.57861e-15	2.97382e-13	5.63577	ENSG00000049130	KITLG
1.92308	0.0887172	0.152489	0.1044	1.72009	0.143724	0.249165	0.123975	ENSG00000281333	AC024941.2
3.10943	0.00918797	0.021823	0.638185	2.37524	0.0493689	0.108272	0.722153	ENSG00000278011	AC024941.1
4.37295	0.000813412	0.00250404	2.52036	2.29067	0.0567727	0.120961	2.69235	ENSG00000246363	LINC02458
12.6459	1.14989e-09	9.49985e-09	6.10501	10.1549	4.35121e-07	4.06047e-06	6.22409	ENSG00000139318	DUSP6
1.83827	0.103759	0.173496	2.90009	1.91433	0.105148	0.196064	2.97425	ENSG00000274021	AC024909.2
0.955864	0.461316	0.561398	0.556614	1.2272	0.307563	0.436325	0.529605	ENSG00000271327	AC010201.2
1.04512	0.403748	0.508511	0.574898	0.548342	0.738916	0.801941	0.644658	ENSG00000271259	AC010201.1
14.6512	7.93713e-11	7.9021e-10	4.02171	3.38437	0.00925222	0.0271929	3.81077	ENSG00000139323	POC1B
1.459	0.204709	0.299928	2.20931	1.68961	0.150874	0.258214	2.27831	ENSG00000270344	POC1B-AS1
0.841046	0.542467	0.631159	0.388963	1.08658	0.377049	0.503671	0.37705	ENSG00000258302	AC025034.1
26.2896	2.80105e-16	6.98886e-15	9.26195	34.8855	1.39225e-16	9.17119e-15	9.3606	ENSG00000070961	ATP2B1
4.08687	0.00140087	0.00409944	5.67328	10.0297	5.11047e-07	4.70412e-06	5.81975	ENSG00000271614	ATP2B1-AS1
2.13027	0.0602089	0.110018	0.721032	1.88804	0.109722	0.20273	0.787236	ENSG00000257194	AC126178.1
0.820377	0.557816	0.643951	0.601964	0.331663	0.891891	0.916769	0.670787	ENSG00000083782	EPYC
1.67195	0.140447	0.222246	0.0929184	1.53834	0.191517	0.308191	0.110341	ENSG00000139330	KERA
6.7585	1.06197e-05	4.66828e-05	5.43212	3.92639	0.00379563	0.0127959	5.27688	ENSG00000139329	LUM
11.8176	3.67694e-09	2.81294e-08	6.80317	21.9248	1.92581e-12	5.31584e-11	6.77027	ENSG00000011465	DCN
21.81	2.13902e-14	3.78497e-13	6.18474	21.4497	2.91099e-12	7.72953e-11	6.1136	ENSG00000133639	BTG1
0.632637	0.703644	0.762918	1.16834	0.670557	0.647278	0.731089	1.12354	ENSG00000245904	AC025164.1
1.66505	0.1422	0.224368	0.209294	1.21899	0.311304	0.43976	0.248536	ENSG00000205056	LINC02397
1.3701	0.238482	0.338538	5.96801	0.933006	0.466173	0.584411	5.94905	ENSG00000102189	EEA1
0.789307	0.581247	0.663895	0.224324	0.677732	0.641964	0.727	0.247054	ENSG00000257322	AC138123.1
25.0122	9.15453e-16	2.05664e-14	9.0293	24.23	2.79798e-13	9.20201e-12	9.13166	ENSG00000173598	NUDT4
10.4421	2.75021e-08	1.84318e-07	8.28649	13.6231	6.76431e-09	9.05056e-08	8.329	ENSG00000177889	UBE2N
1.87216	0.0974804	0.164774	6.24684	2.48717	0.0410158	0.0932809	6.24697	ENSG00000198015	MRPL42
3.41134	0.0051261	0.013014	3.78729	4.32851	0.00197567	0.00733111	3.9019	ENSG00000120833	SOCS2
0.560199	0.760481	0.809383	4.29082	1.2974	0.277062	0.403882	4.28025	ENSG00000169372	CRADD
1.45397	0.206501	0.302059	0.228252	2.07427	0.0810291	0.159832	0.187963	ENSG00000258274	AC012085.2
0.715014	0.638679	0.71066	5.10109	1.00207	0.424383	0.547039	5.1012	ENSG00000136040	PLXNC1
1.16348	0.335535	0.441951	0.28187	1.76104	0.134616	0.236825	0.259257	ENSG00000258035	AC123567.2
0.0772617	0.998131	0.998354	0.232614	0.0737619	0.995946	0.996749	0.238196	ENSG00000258365	AC073655.2
0.839369	0.543705	0.631926	3.76392	1.16194	0.338388	0.466309	3.80644	ENSG00000173588	CEP83
1.93105	0.0874148	0.150692	0.586593	1.02742	0.409738	0.534299	0.480022	ENSG00000278916	CEP83-DT
18.7888	5.49779e-13	7.73605e-12	4.02969	4.76498	0.000981703	0.00397361	3.69341	ENSG00000057704	TMCC3
20.4355	9.03961e-14	1.44913e-12	8.89822	17.5033	1.13758e-10	2.17867e-09	8.95947	ENSG00000184752	NDUFA12
2.44173	0.0332986	0.0666658	4.87776	2.32746	0.0534272	0.115318	4.83294	ENSG00000120798	NR2C1
2.99506	0.0114628	0.0265013	3.46424	2.61434	0.0332126	0.0783344	3.59886	ENSG00000180263	FGD6
3.23431	0.00721665	0.0176357	6.18813	1.87783	0.111549	0.20514	6.27141	ENSG00000028203	VEZT
5.03123	0.000236861	0.000817517	6.85045	3.99811	0.00337646	0.0115982	6.80172	ENSG00000111142	METAP2
1.10472	0.368225	0.474547	0.872774	0.90371	0.484722	0.599985	0.938841	ENSG00000136014	USP44
9.7506	7.87974e-08	4.91515e-07	6.10406	17.2184	1.50877e-10	2.84668e-09	6.17038	ENSG00000074527	NTN4
1.96132	0.0826324	0.143757	6.85236	0.598977	0.700816	0.773676	6.81759	ENSG00000139343	SNRPF
3.10247	0.00931262	0.0220708	1.15381	2.88617	0.0211407	0.0539906	1.24704	ENSG00000139344	AMDHD1
1.65988	0.143531	0.22594	0.110789	1.50679	0.201169	0.319783	0.131562	ENSG00000084110	HAL
4.22334	0.00108033	0.00323649	5.74191	2.46358	0.0426509	0.0961962	5.79009	ENSG00000111144	LTA4H
1.19509	0.318905	0.424985	0.0535121	1.15344	0.342581	0.470317	0.0635456	ENSG00000283422	LINC02452
5.71423	6.775e-05	0.000258266	3.57897	3.06351	0.0157461	0.0424105	3.42849	ENSG00000111145	ELK3
1.66184	0.143025	0.225383	0.0758648	1.54895	0.188366	0.304393	0.0900895	ENSG00000258177	AC008149.1
14.8387	6.24117e-11	6.30356e-10	7.26287	19.7556	1.33137e-11	3.11317e-10	7.23636	ENSG00000059758	CDK17
2.09417	0.0644441	0.116545	0.324543	2.54936	0.0369958	0.0857093	0.282076	ENSG00000188596	CFAP54
1.85633	0.100368	0.168952	2.51431	1.58404	0.178284	0.292545	2.42925	ENSG00000139350	NEDD1
0.941569	0.471005	0.569156	0.856422	1.07931	0.380952	0.507326	0.807409	ENSG00000245017	LINC02453
1.75413	0.12103	0.196876	1.22541	0.932594	0.466431	0.584633	1.10178	ENSG00000257167	TMPO-AS1
2.32401	0.0416969	0.0807155	5.84537	1.58446	0.178164	0.292414	5.81344	ENSG00000120802	TMPO
28.625	3.53564e-17	1.03343e-15	9.65493	23.2101	6.47145e-13	1.97423e-11	9.7135	ENSG00000075415	SLC25A3
0.463244	0.833236	0.866852	2.84451	0.598604	0.701097	0.773795	2.834	ENSG00000166130	IKBIP
1.74307	0.123488	0.200146	3.28273	1.10861	0.365401	0.492502	3.1966	ENSG00000120868	APAF1
26.5455	2.21955e-16	5.63237e-15	7.94455	22.1094	1.64265e-12	4.59675e-11	7.835	ENSG00000185046	ANKS1B
6.10885	3.3341e-05	0.000134466	5.56238	7.9983	7.81636e-06	5.4224e-05	5.60021	ENSG00000111647	UHRF1BP1L
0.607626	0.723379	0.778683	0.108606	0.867705	0.508163	0.619491	0.0935524	ENSG00000257696	AC010203.2
5.57607	8.70556e-05	0.000325526	6.34995	5.29198	0.000427948	0.00192633	6.37378	ENSG00000075089	ACTR6
2.98	0.0118016	0.0271927	0.666956	1.83174	0.120164	0.217331	0.761932	ENSG00000166153	DEPDC4
6.02954	3.84147e-05	0.000153131	5.74593	8.36569	4.69327e-06	3.43287e-05	5.73749	ENSG00000136021	SCYL2
5.50553	9.89923e-05	0.000366175	1.60228	7.23097	2.32599e-05	0.000143033	1.66033	ENSG00000179520	SLC17A8
1.90627	0.0915245	0.156472	0.074672	1.75291	0.13638	0.239295	0.088673	ENSG00000012504	NR1H4
3.62841	0.00337307	0.00898427	1.31261	5.94936	0.000155438	0.000789243	1.28689	ENSG00000139354	GAS2L3
7.33273	3.95731e-06	1.87863e-05	4.72737	4.00643	0.00333101	0.011465	4.59257	ENSG00000151572	ANO4
2.13684	0.0594673	0.108948	0.145859	1.78636	0.129262	0.229766	0.173207	ENSG00000256870	SLC5A8
0.531103	0.782871	0.827023	3.66574	0.334532	0.890101	0.915309	3.61957	ENSG00000120800	UTP20
2.00464	0.0762202	0.134244	7.13117	3.40905	0.0088823	0.0262403	7.13105	ENSG00000120805	ARL1
2.55805	0.0266384	0.0551278	0.0711222	2.51983	0.0388532	0.0891524	0.0844576	ENSG00000257543	AC063948.1
12.9995	7.07652e-10	6.04999e-09	5.38228	14.3937	2.87634e-09	4.16547e-08	5.3273	ENSG00000196091	MYBPC1
1.01232	0.424305	0.527762	0.58618	1.11091	0.3642	0.49118	0.608398	ENSG00000274560	AC010205.1
3.79228	0.00246159	0.00678556	6.83942	6.79946	4.36084e-05	0.000252481	6.83652	ENSG00000111666	CHPT1
1.69311	0.135189	0.215437	1.19401	0.598147	0.701441	0.774022	1.32253	ENSG00000139351	SYCP3
7.71694	2.07008e-06	1.03093e-05	7.09779	17.847	8.12025e-11	1.60047e-09	7.11308	ENSG00000111670	GNPTAB
1.67268	0.140262	0.222046	2.54395	0.722595	0.609078	0.701787	2.44622	ENSG00000136048	DRAM1
1.10274	0.369368	0.475594	0.254978	1.38712	0.241901	0.367051	0.267352	ENSG00000258308	AC079907.2
1.40702	0.223911	0.322071	6.86583	1.74515	0.138083	0.241618	6.84435	ENSG00000120860	WASHC3
3.69363	0.00297525	0.00802613	3.35436	3.46229	0.00813469	0.0243637	3.26847	ENSG00000075188	NUP37
0.718675	0.635813	0.708641	1.61673	0.874352	0.503783	0.615729	1.58538	ENSG00000185480	PARPBP
10.67	1.95585e-08	1.33853e-07	3.97696	11.86	5.24732e-08	5.86769e-07	4.04837	ENSG00000017427	IGF1
6.00402	4.02104e-05	0.000159776	2.9952	8.70954	2.9318e-06	2.26384e-05	3.06193	ENSG00000171759	PAH
11.7352	4.13565e-09	3.137e-08	5.33498	15.0763	1.37455e-09	2.14651e-08	5.33837	ENSG00000139352	ASCL1
0.993404	0.43648	0.539136	0.0596084	0.935643	0.464527	0.582871	0.070785	ENSG00000257703	AC068643.1
1.82323	0.106666	0.177269	0.378897	2.22836	0.0629152	0.130931	0.398967	ENSG00000179088	C12orf42
0.721346	0.633724	0.707061	0.0723368	0.589527	0.707928	0.779101	0.0859	ENSG00000136011	STAB2
1.69275	0.135277	0.215531	0.388164	1.17594	0.331568	0.45986	0.440587	ENSG00000257681	AC025265.1
15.0978	4.48809e-11	4.64428e-10	6.48187	8.38547	4.56711e-06	3.35267e-05	6.5933	ENSG00000111696	NT5DC3
3.59282	0.00361233	0.009541	8.97735	4.24655	0.00225545	0.00820435	8.95937	ENSG00000166598	HSP90B1
2.05459	0.069417	0.123943	6.01669	3.83265	0.00442439	0.0146177	6.01752	ENSG00000204954	C12orf73
2.03594	0.071886	0.127779	4.59541	0.998216	0.426642	0.549031	4.53602	ENSG00000139372	TDG
1.04946	0.401082	0.50582	3.19034	1.65314	0.159866	0.269812	3.19341	ENSG00000120820	GLT8D2
1.43157	0.214656	0.311224	4.67564	0.5422	0.743528	0.805381	4.59315	ENSG00000111727	HCFC2
7.29277	4.23561e-06	2.00181e-05	6.37106	5.7567	0.00020859	0.00102284	6.32506	ENSG00000120837	NFYB
2.55893	0.0265933	0.0550477	6.35697	4.69151	0.00110354	0.0043935	6.35432	ENSG00000198431	TXNRD1
3.72398	0.00280662	0.00762001	2.62788	4.37321	0.00183827	0.00688185	2.73241	ENSG00000255150	EID3
4.9743	0.000263262	0.000900982	4.49954	5.95079	0.000155101	0.000787889	4.63209	ENSG00000171310	CHST11
3.00464	0.0112524	0.0260823	2.99844	2.45707	0.0431141	0.0970381	3.10143	ENSG00000136052	SLC41A2
0.984109	0.442546	0.544194	5.74207	1.49584	0.20462	0.324184	5.73222	ENSG00000151131	C12orf45
1.14508	0.345522	0.452012	2.86431	1.80333	0.125786	0.225039	2.87826	ENSG00000136010	ALDH1L2
1.48399	0.196002	0.290054	0.126342	1.25058	0.297101	0.425539	0.150032	ENSG00000257999	AC016257.1
10.6081	2.14498e-08	1.45902e-07	5.21751	2.27221	0.0585292	0.123864	5.09531	ENSG00000136051	WASHC4
4.26687	0.000994601	0.00300547	4.9631	3.70554	0.00544967	0.0173802	4.89631	ENSG00000136044	APPL2
5.00693	0.000247783	0.000852186	4.46409	1.68394	0.15224	0.260053	4.317	ENSG00000235162	C12orf75
2.13386	0.0598022	0.109433	0.539347	0.858743	0.514106	0.624535	0.640475	ENSG00000257859	CASC18
52.4472	3.15538e-24	4.60541e-22	8.1091	71.4627	4.91219e-24	1.56706e-21	8.17477	ENSG00000074590	NUAK1
1.41368	0.221366	0.319031	5.79734	3.34889	0.00981135	0.0285209	5.79083	ENSG00000136026	CKAP4
1.92209	0.0888793	0.152698	2.92631	1.24317	0.300386	0.428813	3.01775	ENSG00000277715	AC079174.2
5.60191	8.30595e-05	0.000311365	0.936352	1.78591	0.129354	0.229856	0.708217	ENSG00000166046	TCP11L2
0.418171	0.864622	0.892304	3.96852	0.419693	0.833233	0.873605	3.94518	ENSG00000013503	POLR3B
1.89229	0.0939229	0.15996	0.132879	1.62441	0.167297	0.278818	0.157793	ENSG00000257545	AC079385.1
5.26179	0.000154711	0.000553218	4.31331	17.1875	1.55583e-10	2.9196e-09	4.33025	ENSG00000111783	RFX4
4.02888	0.0015648	0.00452461	0.395636	3.53834	0.00717551	0.0219111	0.452142	ENSG00000257711	AC079385.2
1.55069	0.174354	0.264217	0.124914	1.30037	0.275831	0.402404	0.148336	ENSG00000257918	AC079385.3
1.77977	0.115501	0.189484	5.02534	1.53553	0.192359	0.309126	5.05658	ENSG00000111785	RIC8B
2.06218	0.0684354	0.122513	2.41456	2.59131	0.0345073	0.0808416	2.39413	ENSG00000260329	AC007541.1
1.46149	0.203825	0.298976	5.90461	4.24628	0.00225646	0.00820667	5.91382	ENSG00000151135	TMEM263
1.53484	0.179296	0.270184	4.75626	1.40587	0.235069	0.359338	4.78802	ENSG00000120832	MTERF2
4.68234	0.000454054	0.00147591	3.7584	2.23559	0.0621704	0.129799	3.65003	ENSG00000008405	CRY1
12.9285	7.79771e-10	6.62345e-09	5.06173	6.62716	5.62233e-05	0.000316214	5.30698	ENSG00000151136	BTBD11
3.60979	0.00349619	0.00927237	0.132863	3.27513	0.0110853	0.0316433	0.157775	ENSG00000257579	AC007540.1
2.26301	0.04683	0.089145	6.05803	2.65224	0.0311866	0.0744445	6.05115	ENSG00000136045	PWP1
3.83807	0.00225456	0.00628076	5.20355	4.50096	0.00149684	0.00575021	5.19184	ENSG00000110851	PRDM4
2.03265	0.0723301	0.128456	0.1525	1.74049	0.139116	0.242836	0.181094	ENSG00000187855	ASCL4
1.3894	0.230766	0.32985	0.369223	1.31605	0.269408	0.395752	0.40681	ENSG00000274395	AC126177.8
10.7331	1.78083e-08	1.22664e-07	5.8841	3.01735	0.0170004	0.0451036	6.00727	ENSG00000075035	WSCD2
0.881294	0.513187	0.605579	1.60475	1.16237	0.338173	0.466156	1.62026	ENSG00000174600	CMKLR1
3.05392	0.0102294	0.0239622	0.167667	2.63891	0.0318849	0.0757953	0.199104	ENSG00000247213	LINC01498
2.32794	0.0413855	0.0802239	4.06653	3.09784	0.0148737	0.040397	4.10143	ENSG00000198855	FICD
3.69322	0.00297762	0.00803156	5.60588	5.10727	0.00057146	0.00246791	5.64619	ENSG00000075856	SART3
20.0932	1.30609e-13	2.03712e-12	8.94063	9.56313	9.37611e-07	8.10286e-06	9.03746	ENSG00000136003	ISCU
6.77096	1.03923e-05	4.57731e-05	3.22459	2.89901	0.0206945	0.0530572	2.98989	ENSG00000183160	TMEM119
1.93124	0.0873841	0.150674	4.03153	2.00303	0.0910271	0.17522	3.92588	ENSG00000110876	SELPLG
0.907446	0.494628	0.589253	5.90272	1.2746	0.286674	0.414122	5.89927	ENSG00000110880	CORO1C
2.45171	0.0326685	0.0655306	5.30017	1.96454	0.0969152	0.184047	5.33706	ENSG00000084112	SSH1
5.03369	0.000235779	0.000814162	0.142091	0.580322	0.714858	0.783907	0.0279325	ENSG00000110887	DAO
16.3674	9.29678e-12	1.07791e-10	7.54651	11.0087	1.48269e-07	1.50705e-06	7.64397	ENSG00000166111	SVOP
1.93242	0.0871928	0.150437	4.97148	0.688448	0.634055	0.720894	4.90891	ENSG00000135093	USP30
1.1188	0.360185	0.466857	0.593553	1.40908	0.233916	0.358248	0.568869	ENSG00000256262	USP30-AS1
0.724787	0.631034	0.705033	4.74502	0.285877	0.919052	0.937354	4.70889	ENSG00000189046	ALKBH2
1.59151	0.16219	0.24932	4.75145	2.23075	0.0626687	0.130607	4.72776	ENSG00000076248	UNG
9.80141	7.28609e-08	4.56782e-07	4.41443	8.25403	5.47586e-06	3.94456e-05	4.32072	ENSG00000076555	ACACB
2.65801	0.0219769	0.0466419	0.277124	2.6453	0.0315479	0.0751623	0.309754	ENSG00000174527	MYO1H
0.714944	0.638734	0.71066	0.165757	0.522172	0.758526	0.817537	0.196836	ENSG00000255655	AC007570.1
2.17527	0.0553038	0.102582	5.7117	2.78664	0.0249441	0.0619783	5.70273	ENSG00000110906	KCTD10
0.296779	0.93652	0.949057	5.58719	0.465414	0.800467	0.849583	5.59376	ENSG00000151148	UBE3B
5.0297	0.000237531	0.000819705	6.29587	2.75092	0.0264701	0.0651273	6.24554	ENSG00000139428	MMAB
2.7759	0.0175078	0.0382289	5.4995	4.51579	0.00146165	0.00563734	5.46396	ENSG00000110921	MVK
31.1458	4.29416e-18	1.47983e-16	4.85726	9.58408	9.12185e-07	7.91068e-06	4.53098	ENSG00000139438	FAM222A
2.91374	0.0134146	0.0303169	0.789853	3.11765	0.0143926	0.0393559	0.694795	ENSG00000111199	TRPV4
35.2299	1.79755e-19	8.63249e-18	6.01619	16.6309	2.72292e-10	4.91556e-09	5.70091	ENSG00000139433	GLTP
3.15568	0.00840185	0.0201874	4.58566	0.192108	0.964444	0.972809	4.49844	ENSG00000139437	TCHP
0.137095	0.990942	0.992587	5.46121	0.24637	0.940047	0.9538	5.46554	ENSG00000139436	GIT2
22.2333	1.38784e-14	2.55919e-13	4.85368	3.50648	0.00756249	0.0228987	4.64404	ENSG00000076513	ANKRD13A
27.5877	8.73693e-17	2.37932e-15	7.89826	26.4172	4.99058e-14	1.93145e-12	7.81362	ENSG00000174456	C12orf76
0.634861	0.701886	0.76142	4.09362	0.968687	0.444238	0.56529	4.11568	ENSG00000122970	IFT81
13.5718	3.26805e-10	2.93796e-09	9.55755	5.28348	0.00043366	0.00194772	9.64025	ENSG00000174437	ATP2A2
2.47251	0.0313916	0.0633993	6.40935	2.98159	0.0180411	0.0473637	6.39866	ENSG00000196510	ANAPC7
1.81481	0.108327	0.179628	8.72518	2.46666	0.0424338	0.095802	8.72246	ENSG00000111229	ARPC3
1.69391	0.134994	0.215171	5.03565	1.78032	0.130521	0.23147	5.00618	ENSG00000111231	GPN3
22.3334	1.25373e-14	2.32921e-13	6.44822	8.45666	4.14125e-06	3.07748e-05	6.5756	ENSG00000204856	FAM216A
2.31672	0.0422801	0.0816745	7.80859	2.22126	0.0636554	0.132059	7.83234	ENSG00000111237	VPS29
1.33921	0.251294	0.352667	0.669031	1.89681	0.108175	0.200221	0.657607	ENSG00000151164	RAD9B
6.53489	1.56935e-05	6.71876e-05	5.50872	5.31137	0.000415204	0.00187737	5.58905	ENSG00000196850	PPTC7
2.67483	0.0212761	0.0453684	4.82474	4.26821	0.00217779	0.00796336	4.83296	ENSG00000204852	TCTN1
2.37807	0.0376099	0.0738669	3.6191	4.15011	0.00263694	0.00936473	3.59511	ENSG00000122986	HVCN1
4.53188	0.000602503	0.0019124	7.31011	0.941872	0.460655	0.579597	7.27001	ENSG00000186298	PPP1CC
2.32545	0.0415829	0.0805458	0.21494	3.10572	0.0146805	0.0399792	0.219808	ENSG00000111245	MYL2
2.38662	0.0370012	0.0728108	0.340294	2.09506	0.0783177	0.155597	0.386083	ENSG00000185847	LINC01405
65.0413	5.72899e-27	1.69298e-24	5.58176	82.7867	1.09585e-25	4.70603e-23	5.85218	ENSG00000111249	CUX2
4.67053	0.000464231	0.00150723	3.02589	2.39921	0.0474495	0.104942	2.88815	ENSG00000198324	PHETA1
1.83914	0.103594	0.173311	0.781061	1.85355	0.116011	0.211377	0.834391	ENSG00000257595	LINC02356
0.496662	0.80882	0.847333	4.53191	0.831849	0.532186	0.639832	4.53324	ENSG00000111252	SH2B3
3.03454	0.0106203	0.0247636	6.69117	3.51196	0.00749444	0.0227389	6.68539	ENSG00000204842	ATXN2
0.907362	0.494687	0.589276	0.205427	0.819917	0.540323	0.645998	0.15776	ENSG00000258099	ATXN2-AS
1.46617	0.202177	0.297125	5.01216	1.60121	0.17353	0.286875	4.99487	ENSG00000089234	BRAP
0.832745	0.548608	0.63638	4.19933	0.915086	0.477462	0.594193	4.22531	ENSG00000111271	ACAD10
14.6977	7.47664e-11	7.48033e-10	8.51361	20.0378	1.02805e-11	2.46853e-10	8.51661	ENSG00000111275	ALDH2
2.6748	0.0212773	0.0453684	6.37139	3.29391	0.010746	0.0308102	6.35266	ENSG00000234608	MAPKAPK5-AS1
1.32052	0.259323	0.361324	5.79714	1.40431	0.235632	0.360084	5.78021	ENSG00000089022	MAPKAPK5
1.73741	0.124767	0.201926	3.35367	2.19518	0.066447	0.136721	3.44063	ENSG00000198270	TMEM116
1.20418	0.314245	0.420154	7.76421	1.70951	0.146168	0.252091	7.76384	ENSG00000089248	ERP29
2.0997	0.0637771	0.115461	0.473488	1.18086	0.329199	0.457657	0.544592	ENSG00000274227	AC073575.2
1.04955	0.401031	0.505813	4.96028	1.55308	0.187152	0.302947	4.97464	ENSG00000111300	NAA25
9.51967	1.12712e-07	6.87883e-07	4.88853	2.83279	0.0231025	0.0581297	4.72329	ENSG00000135148	TRAFD1
4.88596	0.000310295	0.00104702	7.23489	5.37835	0.000374082	0.00171251	7.26292	ENSG00000173064	HECTD4
10.8393	1.52151e-08	1.06244e-07	10.5807	4.40052	0.00175915	0.0066279	10.5344	ENSG00000089009	RPL6
4.88141	0.000312942	0.00105516	7.78584	2.80103	0.0243546	0.060733	7.75139	ENSG00000179295	PTPN11
12.8523	8.65528e-10	7.28263e-09	8.84082	6.11826	0.000120332	0.000627689	8.91815	ENSG00000089169	RPH3A
2.76603	0.0178445	0.0388691	3.61718	3.15625	0.0134999	0.0373013	3.51648	ENSG00000089127	OAS1
8.76785	3.69889e-07	2.08113e-06	3.54239	4.15951	0.00259705	0.00923631	3.35442	ENSG00000111331	OAS3
3.83375	0.00227329	0.00632268	3.82446	3.385	0.00924262	0.0271682	3.72393	ENSG00000111335	OAS2
9.34863	1.47241e-07	8.83647e-07	5.75943	0.439526	0.819163	0.863272	5.87832	ENSG00000135144	DTX1
11.9791	2.92289e-09	2.27267e-08	6.02311	8.34187	4.84996e-06	3.5359e-05	5.92559	ENSG00000111344	RASAL1
0.982192	0.443804	0.54539	0.698224	1.29327	0.278781	0.405832	0.668538	ENSG00000186710	CFAP73
24.9985	9.27387e-16	2.07302e-14	6.56086	44.9205	4.41622e-19	4.98074e-17	6.58479	ENSG00000123064	DDX54
4.28184	0.000966725	0.00293155	6.00984	2.78828	0.0248765	0.0618202	6.06555	ENSG00000139405	RITA1
0.856727	0.53096	0.620746	2.60801	0.800798	0.553505	0.656695	2.5516	ENSG00000166578	IQCD
0.854162	0.532835	0.622384	6.02894	1.03884	0.403271	0.52786	6.0141	ENSG00000186815	TPCN1
2.32724	0.0414407	0.0802961	4.21158	1.40798	0.234313	0.35873	4.13743	ENSG00000089060	SLC8B1
13.8166	2.35953e-10	2.1773e-09	6.52919	20.2693	8.32942e-12	2.03729e-10	6.50423	ENSG00000151176	PLBD2
6.76398	1.0519e-05	4.62766e-05	3.45026	7.64318	1.28922e-05	8.47003e-05	3.3817	ENSG00000135094	SDS
11.1231	1.00212e-08	7.21184e-08	4.25441	15.6079	7.82658e-10	1.28721e-08	4.21444	ENSG00000139410	SDSL
1.28388	0.275689	0.379136	2.36139	1.76814	0.133095	0.23493	2.3895	ENSG00000249550	LINC01234
1.27791	0.278435	0.382348	4.57903	0.64645	0.665214	0.745596	4.52428	ENSG00000122965	RBM19
2.6159	0.0238332	0.050044	0.205315	2.75675	0.0262148	0.0646068	0.225796	ENSG00000089225	TBX5
4.33314	0.000877117	0.00268277	0.153092	4.84452	0.000865186	0.00355948	0.162466	ENSG00000255399	TBX5-AS1
0.669579	0.674443	0.739444	3.51384	0.916442	0.476601	0.593306	3.48383	ENSG00000135111	TBX3
3.48189	0.00447357	0.0115317	5.57936	3.51864	0.00741239	0.0225236	5.55391	ENSG00000123066	MED13L
1.0245	0.41659	0.520673	0.535341	1.3673	0.249315	0.374938	0.520736	ENSG00000258102	MAP1LC3B2
3.28247	0.00657511	0.0162529	6.51683	10.1487	4.3858e-07	4.08932e-06	6.53977	ENSG00000111412	C12orf49
5.05334	0.000227345	0.000787106	6.11055	3.07546	0.0154368	0.0416629	6.17583	ENSG00000135119	RNFT2
27.1481	1.29086e-16	3.4331e-15	4.77277	41.6776	2.52228e-18	2.44849e-16	4.79823	ENSG00000135116	HRK
1.21676	0.307887	0.413508	2.23392	1.46443	0.214823	0.336481	2.31964	ENSG00000174989	FBXW8
1.42916	0.215549	0.312336	0.220559	1.23851	0.302465	0.431074	0.249511	ENSG00000257279	AC127164.1
18.63	6.57536e-13	9.14287e-12	6.66971	10.5833	2.52383e-07	2.45897e-06	6.80207	ENSG00000088992	TESC
0.718177	0.636203	0.708899	0.0514288	0.674495	0.64436	0.728862	0.0610718	ENSG00000258285	TESC-AS1
4.80609	0.000360163	0.0011986	6.99914	7.25368	2.25099e-05	0.000138935	7.01957	ENSG00000135108	FBXO21
3.44181	0.0048333	0.012364	3.63823	1.18902	0.325301	0.453564	3.51242	ENSG00000089250	NOS1
2.55231	0.0269338	0.0556495	1.27281	2.0075	0.0903669	0.174295	1.39388	ENSG00000255686	AC073864.1
3.38982	0.00534352	0.0135045	5.46285	2.81001	0.0239937	0.0599602	5.5403	ENSG00000171435	KSR2
1.9968	0.0773448	0.135984	4.10309	2.33073	0.053139	0.114874	4.17606	ENSG00000111445	RFC5
1.14978	0.342954	0.449364	1.11867	0.893698	0.49117	0.605462	1.19897	ENSG00000277873	AC131159.2
41.2222	2.69286e-21	1.9151e-19	9.34448	27.7678	1.80355e-14	7.50001e-13	9.43765	ENSG00000176871	WSB2
1.23913	0.296831	0.402339	3.54083	1.58963	0.176723	0.290755	3.47506	ENSG00000176834	VSIG10
3.73501	0.00274778	0.00747936	1.60396	2.75053	0.0264873	0.0651563	1.7498	ENSG00000274859	AC131238.1
9.22996	1.77426e-07	1.05319e-06	11.2557	11.7846	5.74547e-08	6.35097e-07	11.2761	ENSG00000089220	PEBP1
5.72677	6.62293e-05	0.000253031	6.33345	6.74302	4.73838e-05	0.000271524	6.30528	ENSG00000135090	TAOK3
0.251192	0.957287	0.964892	0.223161	0.291085	0.916106	0.934933	0.205886	ENSG00000270482	AC026367.1
3.61747	0.00344483	0.00915355	6.20756	4.89913	0.000793468	0.00330207	6.23063	ENSG00000111707	SUDS3
0.47318	0.826067	0.861171	2.00254	0.665358	0.651134	0.734442	2.01605	ENSG00000275759	AC026367.3
0.549087	0.769075	0.816484	2.36907	0.489994	0.782433	0.835465	2.42436	ENSG00000275409	AC026367.2
3.2258	0.00733639	0.0178931	3.28322	4.24751	0.00225195	0.00819426	3.38744	ENSG00000255618	LINC02440
10.3792	3.02268e-08	2.01611e-07	6.28923	6.14536	0.000115507	0.000605492	6.39172	ENSG00000139767	SRRM4
4.58304	0.000547169	0.0017493	7.52921	12.1593	3.67094e-08	4.25406e-07	7.51103	ENSG00000152137	HSPB8
1.75297	0.121285	0.197248	0.0485598	1.71927	0.143911	0.249321	0.0576648	ENSG00000183273	CCDC60
0.924843	0.482498	0.578665	1.48256	1.39938	0.237416	0.361943	1.5002	ENSG00000248636	AC002070.1
16.8633	5.11645e-12	6.186e-11	3.32514	18.6376	3.79018e-11	8.11129e-10	3.14007	ENSG00000224982	TMEM233
2.42108	0.0346412	0.0688783	5.46937	3.05143	0.016065	0.0431072	5.44284	ENSG00000111725	PRKAB1
28.9383	2.70224e-17	8.12163e-16	6.97984	13.6798	6.34674e-09	8.54304e-08	7.13831	ENSG00000122966	CIT
4.94257	0.000279257	0.000951784	5.46764	2.82195	0.0235225	0.0589807	5.54553	ENSG00000135127	BICDL1
1.18594	0.323653	0.430198	6.10269	1.41977	0.230117	0.354103	6.10751	ENSG00000111737	RAB35
1.93786	0.0863173	0.149168	3.60902	2.07875	0.0804365	0.158958	3.70491	ENSG00000277283	AC004812.2
13.0762	6.37484e-10	5.48157e-09	5.57661	6.79236	4.40655e-05	0.000254904	5.47698	ENSG00000089154	GCN1
21.0835	4.54937e-14	7.64424e-13	9.74373	11.175	1.20717e-07	1.25383e-06	9.65096	ENSG00000089157	RPLP0
3.46301	0.00463954	0.0119183	3.67346	1.5844	0.178181	0.29242	3.54498	ENSG00000255857	PXN-AS1
11.4482	6.2466e-09	4.61286e-08	4.54634	3.74481	0.00510947	0.0164765	4.40146	ENSG00000089159	PXN
1.08875	0.377514	0.483012	0.198822	1.23815	0.302624	0.43122	0.181078	ENSG00000275936	AC004263.1
2.94309	0.0126746	0.028899	2.47191	1.36639	0.249659	0.375152	2.64804	ENSG00000089163	SIRT4
4.68738	0.000449784	0.00146288	0.175679	4.36555	0.00186109	0.00695448	0.208619	ENSG00000170890	PLA2G1B
5.20332	0.000172303	0.000609198	4.38041	4.35998	0.00187788	0.00701426	4.58646	ENSG00000135097	MSI1
12.3867	1.64818e-09	1.33401e-08	11.5647	10.9551	1.5846e-07	1.60117e-06	11.6016	ENSG00000111775	COX6A1
1.75017	0.121904	0.198068	5.27114	2.12068	0.0750969	0.15047	5.25272	ENSG00000170855	TRIAP1
2.75987	0.0180578	0.0392838	6.22847	3.11737	0.0143993	0.0393623	6.26572	ENSG00000257218	GATC
0.894916	0.503472	0.597208	7.939	0.626745	0.679957	0.757124	7.95446	ENSG00000111786	SRSF9
11.142	9.74882e-09	7.02941e-08	11.1853	14.3558	2.99826e-09	4.3224e-08	11.1993	ENSG00000088986	DYNLL1
1.10833	0.36615	0.47252	4.42393	1.1451	0.346736	0.474292	4.44386	ENSG00000248008	NRAV
0.547826	0.770047	0.81718	5.22592	0.708552	0.619305	0.709859	5.2195	ENSG00000110871	COQ5
0.683352	0.663572	0.730646	7.29582	0.914279	0.477975	0.594533	7.29367	ENSG00000022840	RNF10
1.30013	0.268327	0.370954	5.77959	0.245542	0.94046	0.954133	5.74342	ENSG00000167272	POP5
6.5794	1.45157e-05	6.24808e-05	4.51212	2.04715	0.0847029	0.165572	4.76219	ENSG00000256008	AC125616.1
42.9999	8.46484e-22	6.84886e-20	9.66693	14.5704	2.37184e-09	3.50757e-08	9.82902	ENSG00000157782	CABP1
3.55786	0.00386399	0.0101311	6.76539	1.54779	0.188709	0.304704	6.71901	ENSG00000110917	MLEC
2.69678	0.0203948	0.0436535	0.108415	2.52982	0.0382147	0.0879388	0.128743	ENSG00000256364	AC069234.2
1.55674	0.172501	0.261993	0.121857	1.6288	0.166141	0.277453	0.132302	ENSG00000277423	AC069234.5
1.61466	0.155637	0.241221	0.463336	1.16352	0.337613	0.465602	0.522752	ENSG00000276188	AC069234.4
1.47027	0.20074	0.295519	4.91016	2.11583	0.0756966	0.151386	4.91975	ENSG00000175970	UNC119B
1.63648	0.149684	0.233796	4.97962	6.81567	4.25823e-05	0.000246988	4.98737	ENSG00000122971	ACADS
4.48483	0.000658393	0.00207166	7.35327	6.32869	8.76821e-05	0.000473984	7.33899	ENSG00000157837	SPPL3
4.07437	0.00143467	0.00418409	5.73998	1.99575	0.0921142	0.176977	5.83906	ENSG00000157895	C12orf43
1.112	0.364049	0.470626	1.58641	1.30984	0.271939	0.398653	1.63997	ENSG00000135114	OASL
23.9554	2.51356e-15	5.30032e-14	5.11459	4.61869	0.0012396	0.00487763	4.81188	ENSG00000089041	P2RX7
3.52655	0.00410442	0.0106925	1.93696	0.111015	0.989501	0.992127	1.72173	ENSG00000274029	AC069209.1
2.17951	0.0548621	0.101903	4.67479	4.25894	0.0022107	0.00806127	4.65059	ENSG00000135124	P2RX4
32.7008	1.24085e-18	4.86132e-17	8.40597	8.35928	4.73489e-06	3.45877e-05	8.53814	ENSG00000110931	CAMKK2
11.5452	5.43139e-09	4.04025e-08	7.38083	5.70798	0.000224779	0.00109382	7.29895	ENSG00000089053	ANAPC5
2.61164	0.0240296	0.0504045	6.45029	3.19985	0.0125582	0.0351294	6.43412	ENSG00000170633	RNF34
1.09464	0.37407	0.479625	5.46477	0.974721	0.440601	0.561967	5.43694	ENSG00000089094	KDM2B
12.1251	2.3782e-09	1.87659e-08	3.63131	4.69923	0.00109005	0.00434832	3.42412	ENSG00000276045	ORAI1
5.02435	0.0002399	0.000827494	3.08135	1.23767	0.30284	0.431406	3.30698	ENSG00000139714	MORN3
7.94899	1.40641e-06	7.20336e-06	5.12887	4.58119	0.00131622	0.00513767	5.23364	ENSG00000188735	TMEM120B
13.1502	5.76491e-10	4.98398e-09	5.21637	10.0442	5.0163e-07	4.62506e-06	5.3218	ENSG00000139725	RHOF
1.117	0.361207	0.467845	4.75903	2.53698	0.0377637	0.0871089	4.74799	ENSG00000212694	LINC01089
0.661652	0.680706	0.744009	0.395487	0.376976	0.86258	0.894838	0.439563	ENSG00000274292	AC084018.2
1.80714	0.109861	0.181712	4.78913	1.59227	0.17599	0.289847	4.83699	ENSG00000139718	SETD1B
1.46264	0.203419	0.298538	0.119261	2.27134	0.0586127	0.124006	0.0975777	ENSG00000158104	HPD
0.336836	0.915219	0.93255	5.25887	0.37176	0.866059	0.897321	5.24497	ENSG00000110801	PSMD9
1.5991	0.160015	0.246536	2.63873	1.82921	0.120655	0.218042	2.71094	ENSG00000158023	WDR66
2.35757	0.0391118	0.0764335	2.57642	2.0909	0.0788524	0.156437	2.68101	ENSG00000255856	AC069503.1
10.5215	2.4415e-08	1.64816e-07	6.48112	4.24096	0.00227594	0.00826592	6.58695	ENSG00000110987	BCL7A
0.746409	0.614205	0.691251	5.03265	1.20805	0.316356	0.444983	5.00804	ENSG00000175727	MLXIP
0.837152	0.545344	0.633351	1.15566	0.653613	0.659872	0.741675	1.21779	ENSG00000158113	LRRC43
3.41691	0.00507129	0.0128983	4.46265	5.31538	0.000412613	0.00186746	4.57353	ENSG00000176383	B3GNT4
0.439501	0.850016	0.880526	0.133982	0.651318	0.661582	0.742849	0.119418	ENSG00000284934	DIABLO
2.15007	0.0580011	0.10677	0.291024	2.22923	0.0628252	0.13084	0.315172	ENSG00000184047	DIABLO
3.60131	0.00355372	0.00940374	5.77468	4.22858	0.00232203	0.00840545	5.79145	ENSG00000139719	VPS33A
1.8303	0.105292	0.175507	6.73315	1.16257	0.338078	0.466112	6.76667	ENSG00000130779	CLIP1
3.78341	0.00250387	0.0068834	3.88395	2.32601	0.0535551	0.115494	3.78518	ENSG00000033030	ZCCHC8
0.664825	0.678199	0.742286	0.0859537	0.592417	0.705753	0.777358	0.10207	ENSG00000275265	AC127002.1
1.59101	0.162333	0.249436	7.20635	2.21624	0.0641835	0.13297	7.21954	ENSG00000111011	RSRC2
0.33703	0.91511	0.932481	2.23087	0.543244	0.742744	0.80457	2.2307	ENSG00000184445	KNTC1
1.72923	0.126632	0.204234	0.458945	0.996852	0.427443	0.549564	0.525666	ENSG00000274191	AC026333.4
4.56213	0.000569129	0.00181301	0.209648	3.9429	0.00369468	0.012499	0.248957	ENSG00000182782	HCAR2
4.00273	0.00164497	0.00473049	0.103464	3.86033	0.00422838	0.014047	0.122864	ENSG00000255398	HCAR3
2.71656	0.0196315	0.0422342	2.18155	1.37409	0.246752	0.372061	2.04753	ENSG00000196917	HCAR1
5.78244	5.98907e-05	0.000231028	6.84983	6.00324	0.000143222	0.000733701	6.88268	ENSG00000139726	DENR
0.910101	0.492765	0.587504	1.39036	1.30572	0.273628	0.400339	1.35143	ENSG00000130783	CCDC62
27.7664	7.46416e-17	2.0629e-15	6.62229	7.90988	8.84748e-06	6.04754e-05	6.43273	ENSG00000130787	HIP1R
4.02724	0.00156973	0.0045366	5.51304	4.09899	0.00286521	0.0100697	5.4788	ENSG00000139722	VPS37B
1.3036	0.266775	0.36922	0.177389	0.956958	0.451368	0.57153	0.210649	ENSG00000256152	AC027290.1
1.32449	0.2576	0.359462	5.41444	0.561018	0.729387	0.794998	5.45821	ENSG00000150967	ABCB9
3.77094	0.00256452	0.00702678	4.64514	2.72742	0.0275242	0.0671717	4.59305	ENSG00000111325	OGFOD2
0.826869	0.552974	0.639916	8.87793	0.889837	0.493671	0.607391	8.86946	ENSG00000182196	ARL6IP4
22.2601	1.35055e-14	2.49567e-13	6.22082	20.0177	1.04709e-11	2.50616e-10	6.31004	ENSG00000090975	PITPNM2
3.42078	0.00503346	0.0128137	4.79849	3.52677	0.0073137	0.0222662	4.7498	ENSG00000051825	MPHOSPH9
3.04275	0.0104528	0.024414	5.42381	1.1731	0.332941	0.461337	5.55674	ENSG00000130921	C12orf65
1.67936	0.138584	0.219957	0.469196	1.92717	0.102981	0.193064	0.410969	ENSG00000235423	AC068768.1
9.26068	1.69051e-07	1.00615e-06	3.13607	14.5383	2.45621e-09	3.61329e-08	3.03677	ENSG00000111328	CDK2AP1
1.10155	0.370056	0.476268	0.13086	0.866491	0.508966	0.620093	0.155396	ENSG00000269980	AC068768.2
4.15114	0.0012394	0.00366631	6.76043	3.39995	0.00901702	0.0265961	6.80718	ENSG00000139697	SBNO1
4.51305	0.000624271	0.00197571	3.09593	8.34598	4.82254e-06	3.51705e-05	3.0723	ENSG00000256092	AC137767.1
0.674882	0.670255	0.735864	5.93565	0.569504	0.723002	0.789923	5.92135	ENSG00000183955	KMT5A
2.75835	0.0181109	0.0393879	4.79275	3.55122	0.00702478	0.0215481	4.93694	ENSG00000150977	RILPL2
2.16774	0.0560967	0.103769	5.51309	0.413269	0.837735	0.876967	5.46436	ENSG00000184209	SNRNP35
11.4	6.69797e-09	4.92662e-08	6.23128	9.09031	1.75454e-06	1.41753e-05	6.17048	ENSG00000188026	RILPL1
0.327577	0.920379	0.936566	0.777381	0.179089	0.969439	0.976696	0.827502	ENSG00000247373	AC055713.1
1.71252	0.130528	0.209368	7.67976	1.152	0.343297	0.470953	7.65997	ENSG00000086598	TMED2
2.24946	0.0480507	0.0911812	4.60194	5.68878	0.000231504	0.00112093	4.6767	ENSG00000111364	DDX55
4.11441	0.00132921	0.00391023	6.15558	2.20906	0.0649469	0.134203	6.11018	ENSG00000111361	EIF2B1
0.93621	0.474669	0.571882	4.92131	0.999423	0.425933	0.54853	4.90203	ENSG00000111358	GTF2H3
4.05557	0.00148708	0.00431553	3.92028	2.48497	0.0411657	0.0935836	4.06031	ENSG00000168778	TCTN2
3.82814	0.0022979	0.0063808	1.65106	2.80983	0.024001	0.0599717	1.80697	ENSG00000255839	AC117503.1
2.53729	0.0277222	0.0570042	4.13937	2.98944	0.0178072	0.0468653	4.07975	ENSG00000185344	ATP6V0A2
2.72213	0.0194218	0.0418394	0.701023	2.94568	0.01915	0.0498762	0.753005	ENSG00000197653	DNAH10
21.1858	4.08691e-14	6.90876e-13	8.16684	32.5997	6.10848e-16	3.43598e-14	8.2071	ENSG00000119242	CCDC92
2.02701	0.0730987	0.129604	4.08965	2.32731	0.0534403	0.115335	4.09719	ENSG00000270028	AC079315.1
1.51978	0.184105	0.276072	0.445171	1.25171	0.296605	0.425072	0.501181	ENSG00000250091	DNAH10OS
33.9086	4.8685e-19	2.07083e-17	6.50685	6.38908	8.01068e-05	0.000436841	6.37434	ENSG00000179195	ZNF664
3.30943	0.00624133	0.0155275	2.94287	2.3451	0.051892	0.11268	3.11626	ENSG00000178882	RFLNA
1.32985	0.255284	0.356944	0.200446	2.1353	0.0733171	0.147886	0.180668	ENSG00000274874	AC068790.8
1.07253	0.387121	0.492709	0.111458	0.858767	0.51409	0.624535	0.132356	ENSG00000275389	AC068790.9
5.60424	8.27085e-05	0.000310101	7.17907	7.32847	2.02115e-05	0.000126426	7.1508	ENSG00000196498	NCOR2
3.0833	0.00966442	0.0227726	6.53841	3.64171	0.00605243	0.0189934	6.51594	ENSG00000073060	SCARB1
7.0713	6.18538e-06	2.83567e-05	11.1477	6.40397	7.83453e-05	0.000428071	11.1767	ENSG00000150991	UBC
4.5256	0.000609669	0.00193223	4.40266	2.32835	0.0533485	0.115204	4.32027	ENSG00000150990	DHX37
7.54185	2.77775e-06	1.3523e-05	6.87818	9.50413	1.01321e-06	8.67559e-06	6.89789	ENSG00000184992	BRI3BP
0.558522	0.761781	0.810604	0.290774	0.607689	0.694264	0.768495	0.309877	ENSG00000280634	THRIL
14.0927	1.6396e-10	1.55407e-09	6.75185	11.1662	1.2203e-07	1.2657e-06	6.83612	ENSG00000081760	AACS
13.8088	2.38401e-10	2.19807e-09	7.13955	8.21691	5.76482e-06	4.13405e-05	7.25256	ENSG00000139364	TMEM132B
1.94795	0.0847138	0.14684	0.14374	3.11046	0.0145654	0.0397336	0.135257	ENSG00000249267	LINC00939
1.60921	0.157157	0.243054	0.379344	0.615661	0.688274	0.76315	0.450471	ENSG00000275212	AC005186.1
2.12186	0.0611708	0.111511	0.573224	2.36144	0.0505089	0.110223	0.613644	ENSG00000284848	LINC02359
1.1242	0.357135	0.463701	0.060065	1.01415	0.41736	0.541141	0.0713271	ENSG00000256732	AC006065.4
12.1948	2.15594e-09	1.71028e-08	1.94414	8.86884	2.36284e-06	1.86777e-05	2.1895	ENSG00000189238	LINC00943
1.44305	0.210443	0.306469	0.163594	1.12268	0.358112	0.48555	0.194268	ENSG00000256128	LINC00944
1.80215	0.11087	0.183058	0.406851	2.55268	0.0367925	0.085327	0.360435	ENSG00000256001	AC079949.1
1.56929	0.168713	0.257451	1.74168	1.73412	0.140539	0.244843	1.81748	ENSG00000278266	AC079949.2
0.599837	0.729508	0.783543	0.0751966	0.466631	0.799579	0.848843	0.089296	ENSG00000256362	LINC02375
2.51367	0.0290086	0.0592564	0.346578	1.62312	0.167639	0.279203	0.411561	ENSG00000256022	LINC02411
1.58348	0.164521	0.252277	0.138876	2.03766	0.0860267	0.167559	0.0803627	ENSG00000256597	LINC02393
34.3716	3.42299e-19	1.50175e-17	5.77676	90.8576	9.50709e-27	5.73792e-24	6.11419	ENSG00000256193	LINC00507
12.4845	1.43825e-09	1.17089e-08	4.48793	13.5669	7.20602e-09	9.56705e-08	4.56621	ENSG00000181234	TMEM132C
3.12345	0.00894231	0.021314	5.02978	2.40714	0.0468306	0.103784	4.98817	ENSG00000139370	SLC15A4
0.840624	0.542779	0.631325	0.156311	0.439687	0.819048	0.863268	0.185619	ENSG00000274695	AC108704.1
10.245	3.70169e-08	2.43483e-07	5.6035	5.31289	0.000414217	0.00187434	5.73897	ENSG00000151948	GLT1D1
6.744	1.0891e-05	4.77813e-05	5.21472	7.90877	8.86124e-06	6.05509e-05	5.38612	ENSG00000151952	TMEM132D
0.844725	0.539757	0.628595	0.0756012	0.86194	0.511981	0.622545	0.0596981	ENSG00000214039	LINC02418
0.182244	0.980864	0.984302	1.03737	0.252795	0.936804	0.951418	1.03919	ENSG00000111432	FZD10
2.00762	0.0757973	0.133615	0.261943	2.89627	0.020789	0.0532507	0.26322	ENSG00000125207	PIWIL1
9.25165	1.71471e-07	1.01947e-06	6.06631	9.25259	1.41309e-06	1.16917e-05	6.29457	ENSG00000060709	RIMBP2
0.760178	0.603558	0.683333	0.10464	0.926939	0.469975	0.587693	0.106243	ENSG00000256064	AC063926.1
2.47669	0.0311414	0.062968	4.39764	1.6227	0.167751	0.279348	4.32255	ENSG00000111450	STX2
23.9094	2.62818e-15	5.50045e-14	9.26132	19.3839	1.87781e-11	4.28329e-10	9.31139	ENSG00000132341	RAN
1.51436	0.185865	0.278149	2.30676	0.447033	0.813777	0.859543	2.42548	ENSG00000111452	ADGRD1
1.48317	0.196283	0.290354	0.283027	1.99625	0.0920387	0.176862	0.285121	ENSG00000204603	LINC01257
3.58345	0.0036781	0.00969381	0.214831	3.73394	0.00520138	0.0167149	0.237436	ENSG00000248703	LINC02415
1.76554	0.11854	0.193523	0.233266	1.78341	0.129875	0.230507	0.258988	ENSG00000275232	AC073578.2
0.917928	0.487299	0.582824	0.0942652	0.780565	0.567638	0.667723	0.11194	ENSG00000249926	AC117500.1
4.75571	0.00039574	0.00130555	5.70917	0.553804	0.734813	0.798846	5.62828	ENSG00000061936	SFSWAP
11.154	9.57969e-09	6.91332e-08	6.79289	2.793	0.0246818	0.0614047	6.88626	ENSG00000198598	MMP17
4.79599	0.000367023	0.00121837	0.867856	3.2808	0.0109818	0.0313839	0.986534	ENSG00000256955	AC131009.2
4.3881	0.00079043	0.00244069	6.71388	1.09571	0.372187	0.499208	6.77827	ENSG00000177169	ULK1
0.873162	0.519035	0.610799	0.0691851	0.753118	0.587093	0.683326	0.0821573	ENSG00000255992	AC131009.1
2.35647	0.0391938	0.076567	4.77181	3.26664	0.0112425	0.0320076	4.80689	ENSG00000177192	PUS1
0.849331	0.536373	0.625659	5.69137	1.36696	0.249441	0.375012	5.68902	ENSG00000183495	EP400
1.06596	0.39106	0.496462	0.346686	0.55662	0.732695	0.797049	0.399286	ENSG00000257000	AC137590.1
1.36104	0.242179	0.342892	5.39639	1.48307	0.208713	0.328942	5.37394	ENSG00000185163	DDX51
1.09327	0.374869	0.480331	5.4913	1.55928	0.185346	0.300796	5.51367	ENSG00000184967	NOC4L
0.626526	0.708471	0.766515	0.0787228	0.793513	0.558572	0.660432	0.0618412	ENSG00000276693	AC138466.3
0.699687	0.650708	0.719997	2.80357	0.988621	0.432303	0.554018	2.84035	ENSG00000256576	LINC02361
10.0497	4.98023e-08	3.20685e-07	7.17701	5.35429	0.000388349	0.00177201	7.26744	ENSG00000182870	GALNT9
0.733658	0.624115	0.699198	0.423602	1.27156	0.287974	0.41545	0.422225	ENSG00000256943	AC148477.3
1.50866	0.18773	0.28034	1.48951	2.12762	0.0742471	0.149236	1.50243	ENSG00000256542	AC148477.2
2.9624	0.0122102	0.0280002	0.177946	2.51164	0.0393851	0.090183	0.211311	ENSG00000277011	AC148477.4
1.82069	0.107165	0.177965	0.298112	3.39607	0.00907497	0.0267423	0.278914	ENSG00000255916	AC148477.1
1.4287	0.215718	0.312521	0.0845468	1.24657	0.298875	0.427257	0.100399	ENSG00000274373	AC148476.1
4.22651	0.00107384	0.00321966	6.51463	4.28807	0.00210901	0.00774738	6.49924	ENSG00000112787	FBRSL1
2.21307	0.0514848	0.0965492	1.07802	1.52951	0.194175	0.311392	1.17462	ENSG00000277186	AC131212.1
0.867472	0.523147	0.614056	0.566413	1.04348	0.400659	0.525682	0.555809	ENSG00000204583	LRCOL1
11.4266	6.44483e-09	4.74669e-08	1.35908	13.331	9.41173e-09	1.22123e-07	1.49829	ENSG00000187848	P2RX2
1.34345	0.249498	0.35061	3.47004	1.23615	0.303523	0.432124	3.5587	ENSG00000177084	POLE
4.51982	0.000616353	0.00195092	5.68292	6.02338	0.000138912	0.000715416	5.72497	ENSG00000176894	PXMP2
4.5045	0.000634415	0.00200582	6.20769	1.94646	0.0998061	0.1884	6.2836	ENSG00000247077	PGAM5
0.471418	0.827344	0.862206	5.94853	0.719557	0.611286	0.703408	5.9534	ENSG00000176915	ANKLE2
3.49086	0.00439681	0.0113561	6.63831	4.59827	0.00128075	0.00501674	6.61667	ENSG00000090615	GOLGA3
2.24044	0.0488803	0.0925352	4.65226	1.39316	0.239682	0.364576	4.59613	ENSG00000072609	CHFR
0.925645	0.481943	0.578182	0.661811	1.30915	0.27222	0.39892	0.658879	ENSG00000236617	AC127070.1
4.69299	0.00044508	0.00144927	2.27714	1.85021	0.116637	0.212255	2.47834	ENSG00000250790	AC127070.2
0.838117	0.544631	0.632852	4.18301	0.809234	0.547667	0.652021	4.24286	ENSG00000196458	ZNF605
1.73062	0.126314	0.203838	4.34776	2.04648	0.0847959	0.165686	4.38409	ENSG00000198393	ZNF26
1.16681	0.333752	0.440381	0.0588018	1.38537	0.24255	0.367761	0.0574242	ENSG00000246394	AC073911.1
4.39403	0.000781609	0.00241747	5.74425	2.93674	0.0194367	0.0504639	5.69459	ENSG00000198040	ZNF84
1.60836	0.157396	0.243341	4.07872	4.24093	0.00227608	0.00826592	4.08032	ENSG00000196387	ZNF140
1.76923	0.117744	0.192457	2.62053	2.1566	0.0707982	0.143831	2.60421	ENSG00000214029	ZNF891
0.338094	0.914508	0.932123	4.07688	0.315382	0.901862	0.924508	4.11241	ENSG00000256223	ZNF10
0.569916	0.75293	0.803329	3.95309	1.35946	0.252302	0.377979	3.96223	ENSG00000090612	ZNF268
1.30641	0.265524	0.36792	0.0753555	1.15237	0.343109	0.470769	0.0894846	ENSG00000231238	LINC00349
1.37576	0.236199	0.336088	0.177513	1.03792	0.403785	0.528233	0.210797	ENSG00000236834	LINC00421
5.57148	8.7785e-05	0.000327978	2.14358	4.04037	0.00315185	0.0109292	2.32876	ENSG00000132958	TPTE2
0.745539	0.61488	0.691837	7.41169	1.30246	0.274968	0.401485	7.41221	ENSG00000196199	MPHOSPH8
1.11114	0.364541	0.471016	0.572712	1.67639	0.154077	0.262447	0.560931	ENSG00000226352	PSPC1-AS2
2.53935	0.0276127	0.0568173	6.63217	1.75505	0.135915	0.23861	6.66827	ENSG00000121390	PSPC1
1.63662	0.149644	0.233781	3.60286	2.07828	0.0804987	0.159053	3.54518	ENSG00000132950	ZMYM5
5.28281	0.000148845	0.000533869	3.32023	0.130245	0.984902	0.988754	3.16877	ENSG00000275964	AL355001.2
4.48976	0.000652302	0.00205394	6.52955	7.05948	2.98199e-05	0.000179056	6.50643	ENSG00000121741	ZMYM2
1.18635	0.323437	0.429998	2.242	1.71881	0.144017	0.24946	2.17193	ENSG00000165474	GJB2
5.29188	0.000146382	0.000525371	6.15113	4.83452	0.000879023	0.00360969	6.25405	ENSG00000121742	GJB6
17.3934	2.73104e-12	3.46123e-11	6.27359	6.13265	0.000117745	0.000615632	6.11562	ENSG00000165475	CRYL1
1.06259	0.393092	0.49839	0.39383	0.298282	0.911971	0.931791	0.318653	ENSG00000277020	AL590096.1
2.47428	0.0312852	0.0632186	4.21864	0.630054	0.677477	0.754889	4.11504	ENSG00000032742	IFT88
7.82765	1.72069e-06	8.67571e-06	7.17503	4.96915	0.000710321	0.00299739	7.23527	ENSG00000278291	AL161772.1
24.5188	1.46193e-15	3.1819e-14	6.29151	30.1757	3.18423e-15	1.54245e-13	6.23071	ENSG00000172458	IL17D
2.34231	0.0402669	0.0783343	4.93231	1.83685	0.119178	0.216081	4.88515	ENSG00000150456	EEF1AKMT1
2.3122	0.042646	0.0823172	4.4338	1.56136	0.184743	0.300101	4.37235	ENSG00000132953	XPO4
0.915077	0.489286	0.584509	2.25934	1.54102	0.190715	0.307223	2.22843	ENSG00000150457	LATS2
5.89556	4.88478e-05	0.000191405	8.7681	5.14322	0.000540093	0.00235058	8.74649	ENSG00000150459	SAP18
1.16476	0.334849	0.441333	0.914369	0.87601	0.502695	0.614903	0.832294	ENSG00000165480	SKA3
0.902606	0.498034	0.592204	8.11742	1.10647	0.366521	0.493683	8.12167	ENSG00000173141	MRPL57
0.50439	0.803059	0.842919	0.0825545	0.316982	0.900897	0.923943	0.0980334	ENSG00000233405	LINC01046
1.86414	0.0989343	0.166878	0.450791	2.46342	0.0426626	0.0962128	0.414871	ENSG00000224429	LINC00539
33.1548	8.70486e-19	3.50881e-17	5.86187	9.81696	6.73039e-07	6.03115e-06	5.62537	ENSG00000180776	ZDHHC20
1.35574	0.244366	0.34531	6.00658	0.506231	0.770404	0.826544	5.9738	ENSG00000165487	MICU2
39.2561	1.01303e-20	6.28387e-19	5.79421	20.7211	5.54633e-12	1.40744e-10	6.01571	ENSG00000102678	FGF9
4.40807	0.000761128	0.00235935	0.138515	5.55259	0.000285551	0.00134556	0.145155	ENSG00000276476	AL136962.1
1.98315	0.0793394	0.138948	0.551233	2.78898	0.0248475	0.0617689	0.537329	ENSG00000262619	LINC00621
1.38375	0.233003	0.332409	0.0992285	1.91063	0.10578	0.196947	0.0620592	ENSG00000283075	AL157931.2
2.16846	0.0560201	0.103653	2.39013	1.3789	0.244954	0.370259	2.51231	ENSG00000102683	SGCG
6.68383	1.20944e-05	5.26883e-05	6.36793	9.54106	9.6518e-07	8.32179e-06	6.41009	ENSG00000151835	SACS
1.045	0.403824	0.508561	0.759116	0.173468	0.971485	0.97832	0.841448	ENSG00000232977	LINC00327
0.879155	0.514722	0.606942	2.19534	1.08831	0.376121	0.502853	2.21466	ENSG00000127863	TNFRSF19
0.921408	0.484879	0.580798	4.10543	0.24998	0.938234	0.952523	4.02278	ENSG00000027001	MIPEP
0.356142	0.904035	0.924232	0.137677	0.397931	0.848363	0.884858	0.1278	ENSG00000205863	C1QTNF9B
23.7595	3.04048e-15	6.25778e-14	4.27563	2.73705	0.0270872	0.066376	3.96939	ENSG00000182957	SPATA13
1.02849	0.414085	0.518122	0.0671004	0.724382	0.607783	0.700583	0.0413079	ENSG00000228741	AL445985.1
1.07228	0.387271	0.492828	0.0901168	2.05065	0.0842199	0.164801	0.0715795	ENSG00000240654	C1QTNF9
14.1782	1.466e-10	1.40022e-09	4.2521	8.11493	6.64222e-06	4.69985e-05	4.09283	ENSG00000102699	PARP4
4.91471	0.000294119	0.000998173	0.620927	4.98857	0.000688884	0.00291669	0.689514	ENSG00000075673	ATP12A
0.524769	0.787694	0.830814	3.29457	1.36617	0.249743	0.375252	3.28568	ENSG00000151849	CENPJ
2.80179	0.016654	0.036626	0.491547	2.26155	0.0595667	0.125501	0.553634	ENSG00000151846	PABPC3
38.2689	2.00794e-20	1.20213e-18	7.43379	6.83794	4.12125e-05	0.000240103	7.18156	ENSG00000165566	AMER2
1.26775	0.28316	0.387549	0.685219	0.652387	0.660785	0.742178	0.592578	ENSG00000234056	LINC00463
6.02979	3.83976e-05	0.000153117	6.654	11.03	1.44403e-07	1.46976e-06	6.68168	ENSG00000139505	MTMR6
0.419013	0.864054	0.891919	0.526124	0.513312	0.765136	0.822641	0.506756	ENSG00000260509	AL590787.1
1.37077	0.238213	0.338264	5.71991	3.46406	0.00811093	0.0243089	5.73271	ENSG00000139496	NUP58
15.0375	4.84483e-11	4.98801e-10	6.41108	5.67945	0.000234848	0.00113539	6.51992	ENSG00000132932	ATP8A2
9.67886	8.80343e-08	5.45779e-07	2.84274	3.15815	0.0134574	0.0372066	2.53299	ENSG00000180730	SHISA2
9.89989	6.26268e-08	3.9663e-07	6.48117	9.25785	1.40327e-06	1.16233e-05	6.54926	ENSG00000127870	RNF6
1.66164	0.143075	0.225446	1.03502	0.562156	0.728531	0.794338	0.903133	ENSG00000277368	AL138966.2
2.08769	0.065234	0.117707	4.23938	3.11853	0.0143716	0.0393106	4.21671	ENSG00000132964	CDK8
7.67515	2.22018e-06	1.10029e-05	7.83109	3.81068	0.00458644	0.0150573	7.90416	ENSG00000132970	WASF3
7.9233	1.46765e-06	7.4895e-06	5.24473	7.36191	1.92632e-05	0.000120969	5.33238	ENSG00000132975	GPR12
4.08105	0.00141652	0.00413926	6.27876	6.24144	9.99467e-05	0.00053293	6.27769	ENSG00000152484	USP12
0.953514	0.462901	0.562634	0.602571	1.38135	0.244039	0.369398	0.587711	ENSG00000230641	USP12-AS2
3.81893	0.00233886	0.00648325	0.149912	3.43802	0.00846728	0.0252178	0.17802	ENSG00000275294	LINC02340
0.433099	0.85445	0.884308	0.05599	0.50008	0.77497	0.829938	0.0471572	ENSG00000234772	LINC00412
26.4286	2.46804e-16	6.19257e-15	10.8812	9.7207	7.62903e-07	6.75779e-06	10.7997	ENSG00000122026	RPL21
1.36636	0.240003	0.340301	1.43041	1.89964	0.10768	0.199619	1.47141	ENSG00000122035	RASL11A
2.27266	0.0459788	0.0877642	7.65801	3.08962	0.0150781	0.0408528	7.67565	ENSG00000122034	GTF3A
2.46544	0.03182	0.064095	6.77599	2.19056	0.0669544	0.137473	6.75518	ENSG00000122033	MTIF3
7.62457	2.41683e-06	1.18956e-05	3.71342	8.39543	4.50493e-06	3.31356e-05	3.67207	ENSG00000139517	LNX2
7.42101	3.40687e-06	1.63119e-05	7.06795	11.9438	4.74568e-08	5.37675e-07	7.07031	ENSG00000186184	POLR1D
0.853017	0.533672	0.623134	0.132652	1.39054	0.240643	0.365562	0.122091	ENSG00000169840	GSX1
0.914681	0.489562	0.584714	0.134544	0.589464	0.707975	0.779115	0.159771	ENSG00000183463	URAD
3.53688	0.00402344	0.0105097	2.62321	2.00694	0.0904497	0.174424	2.78117	ENSG00000122025	FLT3
0.322082	0.923375	0.939061	2.13366	0.454195	0.808611	0.855827	2.13765	ENSG00000261485	PAN3-AS1
1.13968	0.348499	0.455	4.58127	3.55947	0.00692992	0.0212824	4.61142	ENSG00000152520	PAN3
3.16414	0.00826554	0.019907	4.88482	11.8907	5.05741e-08	5.68666e-07	4.94393	ENSG00000102755	FLT1
4.05933	0.00147645	0.00428969	8.71906	5.34214	0.000395762	0.00180068	8.7172	ENSG00000132963	POMP
1.79801	0.111712	0.184229	4.04243	0.470883	0.796475	0.84607	4.11046	ENSG00000139508	SLC46A3
14.3568	1.16143e-10	1.12618e-09	4.67071	4.3797	0.00181913	0.00681939	4.91246	ENSG00000132938	MTUS2
1.17477	0.329522	0.436399	5.99069	1.24204	0.300888	0.429365	6.00853	ENSG00000139514	SLC7A1
5.98116	4.18906e-05	0.000165921	8.03916	3.0075	0.0172809	0.0457227	7.98815	ENSG00000122042	UBL3
0.714196	0.63932	0.711095	0.0713542	0.838782	0.52749	0.635796	0.0723302	ENSG00000224511	LINC00365
0.950214	0.46513	0.564258	0.148965	1.09669	0.371666	0.498558	0.156538	ENSG00000232117	LINC00384
4.50258	0.000636709	0.00201165	5.71882	4.69654	0.00109473	0.00436542	5.68234	ENSG00000102781	KATNAL1
6.69284	1.19058e-05	5.19174e-05	0.689798	4.15925	0.00259814	0.00923872	0.819135	ENSG00000238121	LINC00426
0.903118	0.497673	0.592003	0.280788	0.948715	0.456426	0.576007	0.237586	ENSG00000236444	UBE2L5
12.5038	1.40018e-09	1.14156e-08	9.53224	6.43886	7.43703e-05	0.000408552	9.48238	ENSG00000189403	HMGB1
2.99176	0.0115363	0.0266491	4.95755	3.7014	0.00548689	0.0174715	4.93997	ENSG00000132952	USPL1
4.83186	0.00034324	0.00114572	3.9116	1.62193	0.167955	0.279582	3.77903	ENSG00000132965	ALOX5AP
4.07535	0.00143199	0.00417791	0.170743	3.49024	0.00776794	0.0234065	0.202757	ENSG00000224743	TEX26-AS1
4.6454	0.00048665	0.00157293	0.611594	4.29173	0.00209657	0.00770928	0.682223	ENSG00000236094	LINC00545
2.48783	0.0304829	0.0618607	1.45057	2.70063	0.0287773	0.0696613	1.54429	ENSG00000102802	MEDAG
1.38975	0.230628	0.329758	1.46433	1.88204	0.110792	0.20412	1.43793	ENSG00000175664	TEX26
25.4024	6.34927e-16	1.47847e-14	8.83175	31.799	1.04355e-15	5.57501e-14	8.90639	ENSG00000120694	HSPH1
5.75211	6.3263e-05	0.000242653	5.17611	7.15052	2.61295e-05	0.000158954	5.12353	ENSG00000187676	B3GLCT
20.2568	1.09495e-13	1.73169e-12	6.85174	15.8278	6.21827e-10	1.04328e-08	6.94774	ENSG00000073910	FRY
0.292349	0.938707	0.950497	0.180848	0.158935	0.976461	0.982134	0.202354	ENSG00000237637	FRY-AS1
0.64522	0.693697	0.754153	0.0771911	0.818688	0.541166	0.646763	0.0562303	ENSG00000189167	ZAR1L
0.845865	0.538918	0.627946	0.671486	0.912062	0.479385	0.595564	0.622205	ENSG00000139618	BRCA2
4.87578	0.000316241	0.00106532	6.04339	6.862	3.97839e-05	0.000232569	6.04422	ENSG00000139597	N4BP2L1
12.3286	1.78729e-09	1.43723e-08	6.56257	0.979601	0.437675	0.559042	6.46296	ENSG00000244754	N4BP2L2
13.7917	2.43859e-10	2.24377e-09	7.38876	10.444	3.00951e-07	2.88559e-06	7.455	ENSG00000083642	PDS5B
0.771684	0.594709	0.675575	1.24981	1.15725	0.340697	0.468422	1.28164	ENSG00000277151	AL138820.1
2.92373	0.013158	0.0298186	1.70966	3.95938	0.00359662	0.0122172	1.77522	ENSG00000133116	KL
20.1285	1.25721e-13	1.96602e-12	5.3435	22.4892	1.18724e-12	3.43422e-11	5.27991	ENSG00000133121	STARD13
1.83732	0.103941	0.173697	3.68458	3.02412	0.0168103	0.0446947	3.72587	ENSG00000133119	RFC3
0.738279	0.620518	0.696531	0.933575	0.863511	0.510939	0.621533	0.962994	ENSG00000261728	AL138690.1
21.7897	2.18405e-14	3.85245e-13	7.19307	9.11538	1.69669e-06	1.37877e-05	7.3245	ENSG00000172915	NBEA
2.70018	0.0202617	0.0434184	0.89523	3.47643	0.00794692	0.0238686	0.844163	ENSG00000180660	MAB21L1
53.0369	2.28738e-24	3.49859e-22	9.12659	62.4986	1.45998e-22	3.36111e-20	9.25427	ENSG00000133083	DCLK1
1.22805	0.302264	0.407723	1.13353	0.858352	0.514366	0.624697	1.22064	ENSG00000120669	SOHLH2
1.51577	0.185406	0.277611	1.48307	0.532489	0.750808	0.811691	1.59171	ENSG00000242715	CCDC169
13.7216	2.67655e-10	2.44459e-09	6.6247	2.34661	0.0517622	0.112486	6.49797	ENSG00000133104	SPART
2.06248	0.0683971	0.122474	0.473417	1.5809	0.179164	0.29358	0.531764	ENSG00000120664	SPART-AS1
10.8208	1.56366e-08	1.08982e-07	4.53491	5.17062	0.000517386	0.00226677	4.74457	ENSG00000133101	CCNA1
11.4401	6.32068e-09	4.66448e-08	5.65805	11.3827	9.35513e-08	9.91502e-07	5.7496	ENSG00000180440	SERTM1
0.786816	0.583142	0.665557	3.75773	0.431853	0.824636	0.867116	3.7093	ENSG00000133111	RFXAP
8.45099	6.16972e-07	3.34408e-06	3.76091	10.4926	2.83008e-07	2.72643e-06	3.56287	ENSG00000120693	SMAD9
9.13156	2.07237e-07	1.21656e-06	5.56146	4.34077	0.00193698	0.00720311	5.46738	ENSG00000120697	ALG5
5.39177	0.00012187	0.000443944	4.89413	1.35575	0.253726	0.379374	4.78957	ENSG00000120699	EXOSC8
5.6269	7.93731e-05	0.000298448	5.00263	3.24026	0.0117445	0.0331941	4.91868	ENSG00000102710	SUPT20H
17.0978	3.87091e-12	4.77312e-11	5.52796	8.41951	4.35812e-06	3.21723e-05	5.26232	ENSG00000133110	POSTN
0.717238	0.636937	0.709397	0.937406	0.673665	0.644974	0.729156	0.990836	ENSG00000133107	TRPC4
1.37459	0.236669	0.336616	0.078667	0.561497	0.729027	0.794684	0.0196362	ENSG00000223685	LINC00571
4.89438	0.000305465	0.00103213	7.05787	7.16547	2.55699e-05	0.000155969	7.05253	ENSG00000120686	UFM1
0.819183	0.558709	0.644715	0.203097	0.437315	0.820744	0.864286	0.241178	ENSG00000236354	LINC00437
0.985518	0.441623	0.543447	2.29184	1.04216	0.401402	0.526307	2.34364	ENSG00000150893	FREM2
0.919794	0.486	0.58183	0.0535972	0.847666	0.521508	0.631071	0.0636467	ENSG00000133115	STOML3
3.77818	0.0025291	0.00694592	4.73469	1.77827	0.130951	0.231993	4.66071	ENSG00000120685	PROSER1
4.48061	0.000663661	0.00208647	4.82022	1.9029	0.107114	0.198817	4.74927	ENSG00000188811	NHLRC3
0.505125	0.802509	0.842501	0.305427	0.6278	0.679166	0.756356	0.312754	ENSG00000273507	AL354809.1
8.68589	4.21962e-07	2.34983e-06	6.13008	6.91117	3.70206e-05	0.000217726	6.20343	ENSG00000183722	LHFPL6
5.16008	0.000186612	0.00065555	5.52939	6.43477	7.48255e-05	0.000410749	5.54766	ENSG00000133103	COG6
0.706887	0.645052	0.715902	0.408963	0.963674	0.447276	0.567918	0.387169	ENSG00000215483	LINC00598
12.7588	9.8421e-10	8.20396e-09	4.27564	9.5588	9.42951e-07	8.14454e-06	4.13671	ENSG00000150907	FOXO1
0.477616	0.822839	0.858316	4.9587	0.529299	0.753196	0.813324	4.96694	ENSG00000102738	MRPS31
1.27551	0.279547	0.383521	1.00401	1.79427	0.12763	0.227508	1.04012	ENSG00000102743	SLC25A15
14.0431	1.74999e-10	1.64859e-09	3.72522	7.10055	2.80931e-05	0.000169586	3.53445	ENSG00000120690	ELF1
1.21978	0.306375	0.411974	6.06139	1.18284	0.328247	0.456618	6.04295	ENSG00000120688	WBP4
5.31851	0.000139393	0.000502063	6.36156	11.6545	6.72193e-08	7.33663e-07	6.34973	ENSG00000165572	KBTBD6
1.24326	0.294827	0.400375	0.450848	0.722081	0.609452	0.701883	0.383066	ENSG00000278390	AL354696.2
1.80573	0.110144	0.182128	5.06494	0.787705	0.562629	0.663537	5.12345	ENSG00000120696	KBTBD7
2.13378	0.0598108	0.109433	3.27016	2.39947	0.047429	0.104906	3.23194	ENSG00000120662	MTRF1
1.15254	0.341447	0.447809	3.81337	1.37442	0.246627	0.371981	3.77772	ENSG00000172766	NAA16
24.9518	9.69117e-16	2.16197e-14	7.36254	3.60053	0.00647675	0.0201018	7.1779	ENSG00000102760	RGCC
1.20079	0.315976	0.422015	4.07024	1.29458	0.278236	0.405197	4.1088	ENSG00000102763	VWA8
0.421717	0.862227	0.890459	0.536462	0.23693	0.944682	0.9573	0.582431	ENSG00000278338	VWA8-AS1
12.3153	1.82102e-09	1.46068e-08	4.95358	24.1309	3.03257e-13	9.91513e-12	4.95845	ENSG00000102780	DGKH
6.65521	1.27138e-05	5.52682e-05	8.06698	5.27281	0.000440947	0.00197696	8.10876	ENSG00000023516	AKAP11
1.08497	0.379736	0.485202	0.0920943	0.967784	0.444785	0.56584	0.109362	ENSG00000120659	TNFSF11
2.22151	0.0506675	0.0953125	0.183253	1.88767	0.109788	0.202802	0.217612	ENSG00000179813	FAM216B
2.62046	0.0236252	0.0496448	2.40844	3.30346	0.0105774	0.0304274	2.32611	ENSG00000133106	EPSTI1
2.91831	0.0132966	0.0300776	6.83339	1.01862	0.414782	0.539018	6.78744	ENSG00000120675	DNAJC15
2.22084	0.0507322	0.0954037	3.84937	3.86169	0.00421899	0.0140179	3.85462	ENSG00000120658	ENOX1
1.50017	0.190544	0.283731	0.177894	2.10797	0.0766787	0.153008	0.152473	ENSG00000238189	ENOX1-AS2
0.849813	0.536019	0.625383	0.223699	0.779753	0.568209	0.668176	0.184652	ENSG00000270522	AL162713.1
1.83898	0.103623	0.173348	2.12775	1.01394	0.417479	0.541232	1.99645	ENSG00000151773	CCDC122
12.6136	1.20255e-09	9.92029e-09	3.63797	2.35381	0.0511499	0.111415	3.39236	ENSG00000179630	LACC1
3.34878	0.00578433	0.014507	0.622007	4.76215	0.000986117	0.00398859	0.604734	ENSG00000233725	LINC00284
2.30178	0.0435002	0.0836478	0.270452	1.60038	0.173759	0.287143	0.321162	ENSG00000226519	LINC00390
1.28545	0.27497	0.378333	0.910273	0.883672	0.497682	0.610706	0.982484	ENSG00000227258	SMIM2-AS1
0.789836	0.580845	0.66357	1.26439	1.55883	0.185475	0.300897	1.25519	ENSG00000277831	AL138960.1
17.8047	1.69035e-12	2.23224e-11	8.15118	7.61693	1.3382e-05	8.73782e-05	8.23666	ENSG00000151778	SERP2
0.764134	0.600511	0.680779	0.298002	1.13652	0.351057	0.478553	0.282457	ENSG00000237361	TUSC8
19.4779	2.55472e-13	3.79318e-12	10.3297	9.18233	1.55165e-06	1.27202e-05	10.4322	ENSG00000102804	TSC22D1
7.57009	2.64873e-06	1.29315e-05	2.36928	3.54398	0.00710914	0.0217498	2.61334	ENSG00000278156	TSC22D1-AS1
0.768958	0.596801	0.677366	0.0495465	0.673808	0.644868	0.729156	0.0588365	ENSG00000237585	LINC00407
0.403269	0.87453	0.90025	3.68184	0.648156	0.663941	0.744573	3.68636	ENSG00000083635	NUFIP1
0.90834	0.494	0.588662	5.25715	1.22854	0.306952	0.435708	5.27643	ENSG00000133114	GPALPP1
8.72555	3.95887e-07	2.21291e-06	5.38356	1.66503	0.156881	0.265744	5.26015	ENSG00000188342	GTF2F2
29.9532	1.14656e-17	3.62147e-16	4.11106	20.2546	8.44086e-12	2.06228e-10	3.92508	ENSG00000180332	KCTD4
22.2915	1.30821e-14	2.42437e-13	11.0562	5.7264	0.00021851	0.0010668	10.973	ENSG00000133112	TPT1
1.49583	0.191994	0.28539	1.59375	1.38118	0.244103	0.369433	1.67459	ENSG00000273149	AL138963.3
3.77705	0.0025346	0.0069576	3.28478	3.7444	0.00511292	0.0164805	3.38623	ENSG00000174032	SLC25A30
1.6825	0.137803	0.21893	4.91005	1.3052	0.273842	0.400491	4.87466	ENSG00000136152	COG3
0.589634	0.73752	0.79002	0.0828427	1.0488	0.397689	0.523015	0.05869	ENSG00000235366	LINC01055
2.20475	0.0523028	0.0978529	2.71111	1.00192	0.42447	0.547088	2.85321	ENSG00000215475	SIAH3
14.4785	9.91875e-11	9.69448e-10	6.99099	4.87089	0.000829766	0.0034333	6.91108	ENSG00000123200	ZC3H13
9.92848	5.99404e-08	3.81022e-07	2.4152	4.00683	0.00332882	0.0114592	2.12426	ENSG00000235903	CPB2-AS1
4.04514	0.00151697	0.00439543	3.35806	3.58993	0.00659076	0.0203933	3.20532	ENSG00000136167	LCP1
7.1263	5.62847e-06	2.59742e-05	1.01951	0.205192	0.959076	0.968663	0.740338	ENSG00000173988	LRRC63
3.52286	0.00413373	0.01076	2.70646	4.05973	0.00305411	0.0106382	2.82499	ENSG00000102445	RUBCNL
1.22944	0.30158	0.407021	0.118475	1.01327	0.417868	0.541642	0.140689	ENSG00000231817	LINC01198
1.94516	0.0851536	0.1475	3.43818	2.62912	0.0324072	0.0768162	3.47615	ENSG00000136141	LRCH1
1.77839	0.115792	0.189892	7.26225	1.52826	0.194554	0.311797	7.28122	ENSG00000139684	ESD
30.4675	7.48239e-18	2.4464e-16	6.59548	24.5331	2.19041e-13	7.36659e-12	6.7936	ENSG00000102468	HTR2A
27.2268	1.20331e-16	3.21424e-15	7.89161	27.1443	2.87297e-14	1.15597e-12	7.97117	ENSG00000136143	SUCLA2
1.30527	0.266034	0.368468	0.964858	1.35868	0.252599	0.378247	1.01707	ENSG00000260388	LINC00562
1.60965	0.157035	0.242916	2.64009	1.55802	0.185709	0.301124	2.70161	ENSG00000227848	SUCLA2-AS1
4.13595	0.00127576	0.00376291	4.7277	3.25829	0.011399	0.0323815	4.82153	ENSG00000136159	NUDT15
1.08502	0.379709	0.485202	1.21606	0.798106	0.555374	0.658057	1.29219	ENSG00000276968	AL158196.1
2.65524	0.0220945	0.0468465	6.31235	4.22878	0.00232128	0.0084041	6.31014	ENSG00000136146	MED4
1.65518	0.144746	0.227468	0.0496664	1.61995	0.168481	0.280271	0.0589788	ENSG00000229111	MED4-AS1
1.96933	0.0814095	0.14205	11.5804	3.49315	0.00773066	0.0233172	11.5738	ENSG00000136156	ITM2B
0.369908	0.895725	0.917627	0.233493	0.520278	0.75994	0.81867	0.216145	ENSG00000231473	RB1-DT
3.14315	0.00860787	0.0206269	5.67106	1.5517	0.187556	0.303419	5.62754	ENSG00000139687	RB1
0.801538	0.571975	0.656023	0.061013	0.672043	0.646176	0.73019	0.0724529	ENSG00000277684	AL392048.1
7.90056	1.52414e-06	7.75827e-06	3.54949	6.95953	3.44947e-05	0.000204161	3.44221	ENSG00000139679	LPAR6
5.88188	5.00648e-05	0.000195556	4.52348	4.8197	0.000899947	0.0036868	4.44963	ENSG00000136161	RCBTB2
0.264986	0.951418	0.96058	0.82647	0.35395	0.877741	0.906145	0.833488	ENSG00000152207	CYSLTR2
2.20632	0.052147	0.097627	0.946603	3.21043	0.0123398	0.0345912	0.966618	ENSG00000275202	AL161421.1
3.16188	0.00830163	0.0199764	6.04962	4.52859	0.00143196	0.00553525	6.03101	ENSG00000102531	FNDC3A
1.15158	0.341968	0.448387	4.97035	2.2854	0.0572685	0.121762	5.03681	ENSG00000102543	CDADC1
1.70542	0.132215	0.211588	6.05161	1.5983	0.174329	0.287812	6.08264	ENSG00000102547	CAB39L
0.716242	0.637718	0.71002	3.99685	0.82824	0.53464	0.641457	3.96585	ENSG00000136169	SETDB2
3.26943	0.00674293	0.0166126	4.67303	2.977	0.0181792	0.0476534	4.60524	ENSG00000136147	PHF11
6.76274	1.05418e-05	4.63676e-05	5.49549	1.45325	0.218565	0.341026	5.37718	ENSG00000136144	RCBTB1
3.28851	0.00649885	0.0160876	0.796125	4.06952	0.00300583	0.0104995	0.725933	ENSG00000152213	ARL11
2.79769	0.0167864	0.03687	5.73937	3.76629	0.00493252	0.0160029	5.75425	ENSG00000123179	EBPL
1.19823	0.317286	0.423307	6.15977	1.80941	0.124562	0.223385	6.16352	ENSG00000102753	KPNA3
0.733551	0.624198	0.699256	0.148864	0.9063	0.483063	0.598661	0.141085	ENSG00000276436	AL136301.1
9.62157	9.62047e-08	5.93302e-07	6.53506	7.68155	1.22095e-05	8.07373e-05	6.58613	ENSG00000123178	SPRYD7
2.74613	0.0185432	0.0401949	1.87225	2.43269	0.0448905	0.100295	1.76705	ENSG00000231607	DLEU2
0.449615	0.842931	0.875023	4.71891	1.97404	0.0954282	0.181702	4.72736	ENSG00000204977	TRIM13
0.667428	0.676142	0.740616	0.733838	0.964781	0.446604	0.567395	0.73913	ENSG00000198553	KCNRG
7.04165	6.50868e-06	2.97473e-05	3.89771	6.01218	0.000141293	0.000725499	4.04529	ENSG00000186047	DLEU7
1.97238	0.0809487	0.141334	0.302001	1.99492	0.0922391	0.177135	0.259558	ENSG00000237152	DLEU7-AS1
2.11347	0.062145	0.112988	0.246185	1.85475	0.115787	0.211107	0.279942	ENSG00000233672	RNASEH2B-AS1
2.64427	0.0225665	0.0476937	6.11553	1.55473	0.18667	0.302286	6.16563	ENSG00000136104	RNASEH2B
0.59008	0.73717	0.789769	0.0910632	0.718065	0.61237	0.704074	0.0670366	ENSG00000226792	C13orf42
23.2765	4.88266e-15	9.6662e-14	4.92676	2.95112	0.0189779	0.0494741	4.64567	ENSG00000150510	FAM124A
0.318581	0.925259	0.940505	4.74118	0.439316	0.819314	0.86339	4.7436	ENSG00000102786	INTS6
3.93056	0.00188843	0.00535226	3.16912	3.44012	0.00843793	0.0251471	3.08979	ENSG00000236778	INTS6-AS1
13.9904	1.87561e-10	1.76132e-09	4.08162	3.59358	0.00655136	0.0202882	3.8669	ENSG00000139668	WDFY2
0.839658	0.543492	0.631825	0.340418	0.942086	0.460522	0.579474	0.305663	ENSG00000285444	AL162377.3
0.891814	0.505675	0.599148	4.38476	0.297583	0.912376	0.931991	4.33789	ENSG00000102796	DHRS12
1.26203	0.285853	0.390588	2.84168	1.98962	0.0930388	0.178186	2.83018	ENSG00000231856	AL162377.1
2.28719	0.0447252	0.0857082	0.784075	1.09205	0.37413	0.501002	0.883272	ENSG00000281106	TMEM272
1.14492	0.345613	0.452106	2.88882	1.40318	0.236039	0.360543	2.88933	ENSG00000123191	ATP7B
0.275212	0.946831	0.956771	1.18755	0.437428	0.820664	0.864241	1.1875	ENSG00000253710	ALG11
0.70478	0.646706	0.716919	5.36294	0.778396	0.569163	0.669123	5.35152	ENSG00000253797	UTP14C
1.24017	0.296326	0.40185	1.26177	1.23589	0.303638	0.432185	1.18987	ENSG00000197168	NEK5
13.7152	2.69947e-10	2.4625e-09	3.24676	1.61004	0.171135	0.283819	2.9379	ENSG00000136098	NEK3
3.35576	0.00570689	0.0143417	3.70329	9.8091	6.79944e-07	6.08815e-06	3.67443	ENSG00000136114	THSD1
4.44258	0.000713066	0.00222488	6.41039	2.5708	0.0357023	0.0831962	6.45997	ENSG00000136100	VPS36
1.22134	0.305596	0.411327	2.75535	1.25203	0.296464	0.424968	2.81943	ENSG00000278238	AL359513.1
0.788358	0.581969	0.664443	4.62425	1.41144	0.233075	0.357244	4.67634	ENSG00000136108	CKAP2
1.08148	0.381798	0.487335	3.46474	1.13591	0.351362	0.478781	3.51956	ENSG00000139675	HNRNPA1L2
1.39175	0.229841	0.328927	1.62451	2.09761	0.0779904	0.155071	1.65513	ENSG00000273723	AL139089.1
3.56571	0.00380602	0.0100003	7.13433	3.64187	0.00605083	0.018991	7.11027	ENSG00000165416	SUGT1
2.14204	0.0588863	0.108123	1.56648	2.14747	0.0718668	0.145446	1.45375	ENSG00000136110	CNMD
66.2821	3.25431e-27	1.08466e-24	6.69683	67.9339	1.78469e-23	5.31385e-21	6.93054	ENSG00000136099	PCDH8
2.33749	0.0406394	0.0789696	1.7764	3.07822	0.0153661	0.0414971	1.83491	ENSG00000102837	OLFM4
67.4189	1.95343e-27	7.27033e-25	6.42238	67.115	2.42711e-23	6.69132e-21	6.28577	ENSG00000118946	PCDH17
4.57183	0.000558836	0.0017843	2.30918	5.44747	0.000336003	0.00155412	2.4419	ENSG00000139734	DIAPH3
3.25732	0.00690268	0.0169687	4.68875	0.385302	0.856976	0.890956	4.59503	ENSG00000083544	TDRD3
0.966441	0.454229	0.554829	2.09634	1.1706	0.334157	0.462304	2.15506	ENSG00000280165	PCDH20
19.8898	1.62809e-13	2.49703e-12	8.25297	12.9716	1.42e-08	1.76756e-07	8.14682	ENSG00000184226	PCDH9
1.73653	0.124966	0.20213	3.42929	3.81972	0.00451899	0.0148712	3.47314	ENSG00000234527	PCDH9-AS1
3.11338	0.00911819	0.02168	0.0984238	2.90933	0.0203426	0.0523535	0.116878	ENSG00000228842	PCDH9-AS2
0.974177	0.449089	0.550116	2.3574	1.06538	0.388522	0.514413	2.40678	ENSG00000150361	KLHL1
2.52369	0.0284558	0.0583032	0.311286	2.36666	0.050075	0.10948	0.351977	ENSG00000230223	ATXN8OS
28.0842	5.65041e-17	1.58916e-15	4.30836	54.8803	3.64029e-21	6.35088e-19	4.33828	ENSG00000276644	DACH1
8.34374	7.34704e-07	3.93634e-06	6.91745	13.7952	5.57683e-09	7.57981e-08	6.9665	ENSG00000204899	MZT1
0.652621	0.687845	0.749318	1.39854	0.801883	0.552752	0.656116	1.36959	ENSG00000136122	BORA
0.918318	0.487027	0.582644	5.33886	1.24491	0.29961	0.428034	5.33234	ENSG00000083520	DIS3
0.32199	0.923426	0.939069	3.6647	0.575808	0.718257	0.786437	3.66162	ENSG00000083535	PIBF1
4.89664	0.000304185	0.0010285	3.0851	1.7642	0.133937	0.235925	3.23886	ENSG00000102554	KLF5
4.42681	0.000734637	0.00228548	4.94232	4.22639	0.00233028	0.0084244	5.00986	ENSG00000118922	KLF12
3.3471	0.00580319	0.0145461	5.24904	5.06347	0.000612198	0.00262198	5.25517	ENSG00000136111	TBC1D4
4.19512	0.00113989	0.00339579	8.55855	0.921135	0.473631	0.590545	8.51321	ENSG00000188243	COMMD6
8.29869	7.90804e-07	4.21567e-06	5.715	9.37284	1.20482e-06	1.01032e-05	5.67241	ENSG00000118939	UCHL3
0.531506	0.782563	0.826769	0.957035	0.564897	0.726469	0.792853	0.913346	ENSG00000261105	LMO7-AS1
8.55851	5.18266e-07	2.84219e-06	6.53632	14.0633	4.1386e-09	5.78342e-08	6.55231	ENSG00000136153	LMO7
4.12874	0.00129342	0.00381046	0.248243	3.30219	0.0105996	0.0304712	0.294789	ENSG00000178734	LMO7DN
2.30975	0.0428451	0.0826373	0.109244	2.11007	0.0764142	0.152573	0.129728	ENSG00000224933	LINC01034
15.5565	2.52157e-11	2.70571e-10	6.30662	15.1728	1.23999e-09	1.95002e-08	6.24679	ENSG00000178695	KCTD12
1.6799	0.138449	0.219784	2.34796	2.4652	0.0425372	0.0959804	2.37079	ENSG00000278727	AC000403.1
3.49426	0.00436807	0.0112884	4.79368	1.09333	0.373446	0.500296	4.70589	ENSG00000102805	CLN5
2.52862	0.0281877	0.0578121	0.373352	0.842471	0.525001	0.633684	0.259809	ENSG00000283208	AC001226.2
7.77074	1.89203e-06	9.48608e-06	6.74565	3.30962	0.01047	0.0301802	6.68265	ENSG00000005812	FBXL3
0.900574	0.499468	0.593441	0.0948413	1.01605	0.416264	0.540347	0.100221	ENSG00000274898	AC001226.1
28.2483	4.89779e-17	1.38798e-15	8.0029	15.7556	6.70536e-10	1.11744e-08	8.1121	ENSG00000005810	MYCBP2
0.365597	0.898356	0.919774	0.216036	0.223682	0.950919	0.962252	0.238868	ENSG00000136155	SCEL
49.4998	1.64762e-23	2.0216e-21	6.97865	14.7615	1.92796e-09	2.90312e-08	6.66277	ENSG00000139737	SLAIN1
4.77236	0.000383605	0.00126908	5.90887	5.21018	0.000486299	0.00214998	5.87633	ENSG00000136160	EDNRB
3.66758	0.00312811	0.00838884	2.42494	5.96694	0.000151341	0.000770891	2.42659	ENSG00000234377	RNF219-AS1
2.17071	0.055783	0.103317	4.65831	2.05844	0.0831549	0.163204	4.7547	ENSG00000152193	RNF219
7.14607	5.44106e-06	2.51718e-05	6.66422	6.36385	8.31862e-05	0.000451869	6.62207	ENSG00000139746	RBM26
2.87873	0.0143538	0.0322081	2.05425	0.136543	0.983209	0.987454	2.23846	ENSG00000227354	RBM26-AS1
24.1117	2.16084e-15	4.59121e-14	8.21166	33.6428	3.08297e-16	1.88104e-14	8.23593	ENSG00000102471	NDFIP2
1.50397	0.189278	0.282312	0.342126	1.4817	0.209159	0.329388	0.374541	ENSG00000281721	LINC01080
4.74471	0.000403973	0.00133173	6.48942	3.04025	0.0163661	0.0437691	6.54508	ENSG00000136158	SPRY2
10.1405	4.33713e-08	2.81957e-07	6.6615	14.883	1.69124e-09	2.58325e-08	6.71533	ENSG00000178235	SLITRK1
11.6189	4.88501e-09	3.66187e-08	2.41672	8.20098	5.89359e-06	4.21961e-05	2.11105	ENSG00000184564	SLITRK6
0.59997	0.729404	0.783469	0.0835715	1.05976	0.39161	0.517183	0.0638243	ENSG00000232636	AL360267.1
2.07541	0.0667573	0.120029	0.859658	2.04906	0.0844396	0.165116	0.932382	ENSG00000228824	MIR4500HG
3.2019	0.00768347	0.018652	1.25197	2.86328	0.0219607	0.0557531	1.3533	ENSG00000272515	AL355578.1
13.6726	2.85696e-10	2.5945e-09	6.40875	11.2694	1.0748e-07	1.1254e-06	6.55413	ENSG00000165300	SLITRK5
2.12689	0.0605937	0.110603	3.45019	1.67246	0.155041	0.263588	3.55277	ENSG00000179399	GPC5
1.15385	0.340737	0.447194	0.0532683	1.09728	0.371354	0.498329	0.0632561	ENSG00000235984	GPC5-AS1
0.957885	0.459957	0.560263	0.0679817	1.36121	0.251633	0.377179	0.0613973	ENSG00000278177	AL354811.1
1.8037	0.110556	0.182686	2.57777	2.62916	0.0324053	0.0768162	2.6697	ENSG00000183098	GPC6
2.66528	0.0216712	0.0460896	1.33207	1.15277	0.342912	0.470569	1.46551	ENSG00000080166	DCT
3.73963	0.0027235	0.00741961	3.32439	1.34877	0.256422	0.38256	3.1942	ENSG00000088451	TGDS
2.38542	0.0370859	0.0729469	5.0524	2.65574	0.0310059	0.0740924	5.09814	ENSG00000152749	GPR180
1.15495	0.340139	0.446531	4.6531	1.34149	0.259264	0.385743	4.62564	ENSG00000125285	SOX21
0.480093	0.821031	0.856805	2.41362	0.723066	0.608737	0.701538	2.38826	ENSG00000227640	SOX21-AS1
5.29354	0.000145937	0.000523857	2.1679	6.92523	3.6267e-05	0.000213843	2.11018	ENSG00000125257	ABCC4
10.5515	2.33418e-08	1.57858e-07	6.66592	10.5054	2.78453e-07	2.68486e-06	6.72481	ENSG00000134873	CLDN10
3.75438	0.00264739	0.00722814	5.81966	3.82157	0.00450534	0.0148456	5.86295	ENSG00000134874	DZIP1
0.788199	0.58209	0.664519	2.46441	1.49529	0.204796	0.324324	2.48961	ENSG00000247400	DNAJC3-DT
3.63251	0.00334653	0.00892143	5.09167	1.40923	0.233864	0.358214	5.02039	ENSG00000102580	DNAJC3
1.4635	0.203115	0.298229	4.33643	1.66219	0.157588	0.26672	4.32912	ENSG00000102595	UGGT2
65.0289	5.7618e-27	1.69298e-24	6.76372	52.089	1.29594e-20	1.96868e-18	6.9674	ENSG00000185352	HS6ST3
0.993454	0.436447	0.539125	0.0918386	0.859844	0.513373	0.623831	0.109058	ENSG00000272329	AL353581.1
12.1227	2.38637e-09	1.88171e-08	1.57704	9.04868	1.85513e-06	1.49393e-05	1.77525	ENSG00000165621	OXGR1
8.18196	9.57514e-07	5.05013e-06	8.19529	9.01042	1.9528e-06	1.56863e-05	8.14109	ENSG00000139793	MBNL2
11.6896	4.41438e-09	3.33483e-08	7.88594	12.8494	1.63518e-08	2.00965e-07	7.93049	ENSG00000125249	RAP2A
24.8293	1.08817e-15	2.42031e-14	7.61442	31.5763	1.21317e-15	6.37445e-14	7.65691	ENSG00000065150	IPO5
1.83415	0.104549	0.17449	7.15884	2.2943	0.0564338	0.120377	7.15544	ENSG00000152767	FARP1
0.778013	0.589861	0.670954	0.0491032	0.697689	0.62726	0.715746	0.05831	ENSG00000231194	FARP1-AS1
13.9513	1.9747e-10	1.84858e-09	7.14478	9.70471	7.7899e-07	6.88335e-06	7.24315	ENSG00000102572	STK24
2.84928	0.0151943	0.033842	0.502	2.30821	0.0551524	0.118265	0.566047	ENSG00000224418	STK24-AS1
1.2429	0.295002	0.400483	6.71368	3.04914	0.0161263	0.0432208	6.69934	ENSG00000088387	DOCK9
3.43287	0.00491738	0.0125583	2.29514	2.61123	0.0333846	0.0786702	2.43075	ENSG00000260992	DOCK9-DT
1.45026	0.207833	0.303496	1.64278	2.34254	0.0521119	0.11307	1.65187	ENSG00000228889	UBAC2-AS1
0.594677	0.733563	0.786952	6.04907	0.501229	0.774119	0.829273	6.03475	ENSG00000134882	UBAC2
1.35373	0.2452	0.346183	0.0634577	1.2489	0.297845	0.426221	0.075356	ENSG00000125245	GPR18
1.42998	0.215245	0.311957	1.53935	0.736912	0.598723	0.693169	1.41782	ENSG00000169508	GPR183
3.01275	0.0110772	0.0257099	7.52066	4.0648	0.00302902	0.0105718	7.50765	ENSG00000125304	TM9SF2
0.957256	0.46038	0.560564	3.48257	0.913203	0.478659	0.595152	3.53527	ENSG00000125246	CLYBL
0.411812	0.868881	0.895715	0.196519	0.3853	0.856978	0.890956	0.178344	ENSG00000234303	CLYBL-AS1
2.49546	0.0300402	0.0611009	2.35983	2.99866	0.0175366	0.0463006	2.33028	ENSG00000139800	ZIC5
3.34108	0.00587112	0.0146982	4.25864	9.5776	9.19966e-07	7.96888e-06	4.28688	ENSG00000043355	ZIC2
1.38748	0.231526	0.330639	2.87719	1.45331	0.218543	0.341016	2.83274	ENSG00000274605	AL355338.1
3.05965	0.0101167	0.0237283	5.17437	0.69405	0.629933	0.717523	5.23817	ENSG00000175198	PCCA
1.77235	0.117076	0.191547	2.50871	2.34569	0.0518415	0.112592	2.52173	ENSG00000134864	GGACT
1.07311	0.386771	0.492317	0.197187	1.49532	0.204787	0.324324	0.202517	ENSG00000280169	AL136526.1
31.5136	3.18922e-18	1.13225e-16	5.13423	24.4449	2.35178e-13	7.8619e-12	4.8739	ENSG00000125247	TMTC4
1.81316	0.108655	0.180011	0.0814676	1.62437	0.167308	0.278818	0.0967427	ENSG00000233009	NALCN-AS1
2.06077	0.0686167	0.122789	6.36427	2.77355	0.0254931	0.0631068	6.35988	ENSG00000102452	NALCN
0.617386	0.715686	0.772375	2.05439	1.08166	0.379689	0.506199	2.02406	ENSG00000198542	ITGBL1
15.3175	3.40126e-11	3.57765e-10	6.40415	4.84388	0.000866073	0.0035624	6.54025	ENSG00000102466	FGF14
1.20926	0.311665	0.417454	2.28476	0.0899535	0.993543	0.994924	2.15409	ENSG00000272143	FGF14-AS2
1.51248	0.186478	0.278937	0.537411	0.694399	0.629676	0.717332	0.436483	ENSG00000276957	AL158063.1
1.04858	0.401625	0.506334	5.7437	1.36265	0.251083	0.376481	5.7473	ENSG00000134900	TPP2
14.9828	5.19365e-11	5.32015e-10	2.10314	14.3002	3.18681e-09	4.56183e-08	2.32571	ENSG00000139780	METTL21C
7.95559	1.39111e-06	7.13645e-06	4.79105	11.9078	4.95502e-08	5.58559e-07	4.78324	ENSG00000151287	TEX30
0.483168	0.81878	0.855149	1.98753	0.469727	0.79732	0.846766	2.03776	ENSG00000134901	KDELC1
0.437384	0.851487	0.881729	4.88396	0.643576	0.66736	0.747495	4.88737	ENSG00000134897	BIVM
0.868411	0.522468	0.613516	1.08155	0.729838	0.60383	0.697329	1.13928	ENSG00000134899	ERCC5
2.75478	0.0182363	0.0396258	0.288108	1.87071	0.11284	0.206928	0.342128	ENSG00000272542	AL137246.1
1.20676	0.312931	0.418772	0.330682	1.58472	0.178093	0.292341	0.344865	ENSG00000278445	AL137246.2
18.3395	9.14225e-13	1.24258e-11	3.10138	5.35288	0.000389202	0.00177554	3.41825	ENSG00000233532	LINC00460
7.62541	2.41342e-06	1.1884e-05	5.84899	12.0911	3.98071e-08	4.56565e-07	5.89605	ENSG00000125266	EFNB2
1.1816	0.32592	0.432582	0.0621428	1.67926	0.153377	0.261554	0.0561192	ENSG00000284966	AL138689.2
3.21739	0.00745673	0.0181588	7.72313	4.98726	0.000690307	0.00292011	7.70133	ENSG00000134884	ARGLU1
1.7369	0.124881	0.202052	0.302898	1.93992	0.100872	0.190059	0.322685	ENSG00000272274	LINC00551
1.78463	0.11448	0.187988	0.375363	2.40063	0.0473381	0.104737	0.378667	ENSG00000230156	LINC00443
2.91764	0.0133138	0.0301105	0.066547	2.90323	0.02055	0.0527473	0.0790245	ENSG00000278698	AL162574.2
1.51125	0.18688	0.279463	0.355993	0.862718	0.511465	0.622087	0.422742	ENSG00000277863	AL162574.1
7.8651	1.61668e-06	8.19984e-06	6.6339	4.86596	0.000836274	0.0034583	6.72621	ENSG00000204442	FAM155A
2.55403	0.0268447	0.0554886	2.38069	0.843366	0.524398	0.633284	2.54447	ENSG00000274718	AL136964.1
3.1953	0.00778206	0.0188626	5.79883	3.6491	0.00597937	0.0188064	5.81847	ENSG00000174405	LIG4
2.92511	0.0131229	0.0297511	5.38187	4.36835	0.00185272	0.0069267	5.41208	ENSG00000139826	ABHD13
11.4379	6.34028e-09	4.67739e-08	3.19311	17.1571	1.60371e-10	3.00187e-09	3.19165	ENSG00000102524	TNFSF13B
4.41555	0.000750439	0.00232848	0.50336	5.56886	0.000278465	0.00131746	0.552354	ENSG00000283384	AL138694.1
1.89075	0.0941906	0.160294	4.42185	1.97711	0.0949526	0.181044	4.47112	ENSG00000041515	MYO16
8.4379	6.30232e-07	3.40685e-06	7.35034	9.17412	1.56871e-06	1.28506e-05	7.38873	ENSG00000185950	IRS2
1.2738	0.280338	0.384347	0.228739	1.24497	0.299584	0.428023	0.25127	ENSG00000275248	AL355810.1
1.2803	0.277336	0.381025	0.343434	1.27483	0.286574	0.414063	0.370822	ENSG00000274331	AL355974.1
13.3562	4.36409e-10	3.84588e-09	2.32456	12.6029	2.1776e-08	2.61722e-07	2.54341	ENSG00000275830	AL355974.2
2.44652	0.0329945	0.0661103	0.459936	2.44342	0.0440998	0.0988493	0.496764	ENSG00000276269	AL355974.3
2.80689	0.0164907	0.0363307	4.75041	3.26139	0.0113405	0.0322319	4.70264	ENSG00000187498	COL4A1
5.37899	0.000124757	0.000453885	4.9275	7.35219	1.9534e-05	0.000122543	4.88959	ENSG00000134871	COL4A2
2.62712	0.0233242	0.0490886	2.37124	1.94799	0.0995574	0.187994	2.25003	ENSG00000139832	RAB20
2.81177	0.0163363	0.0360196	0.699112	1.6147	0.169881	0.282235	0.799777	ENSG00000275880	AL139385.1
1.48558	0.195461	0.289426	6.46737	2.22688	0.0630694	0.131181	6.46068	ENSG00000213995	NAXD
0.933346	0.476634	0.573609	5.76047	1.22951	0.306513	0.435195	5.7678	ENSG00000134905	CARS2
0.974281	0.44902	0.550093	5.57248	0.970627	0.443066	0.564282	5.59367	ENSG00000153487	ING1
1.90428	0.0918627	0.156953	0.20655	1.52474	0.195622	0.313173	0.245278	ENSG00000259831	LINC00567
1.11157	0.364299	0.470839	0.330323	1.64287	0.162486	0.27305	0.334898	ENSG00000255874	LINC00346
4.80594	0.000360264	0.0011986	6.16179	3.69712	0.00552558	0.0175772	6.09498	ENSG00000088448	ANKRD10
1.80299	0.110699	0.182857	1.23955	1.06352	0.389546	0.515281	1.34481	ENSG00000277767	AL442128.2
2.67497	0.0212706	0.0453627	0.95419	1.63458	0.16463	0.275844	1.06595	ENSG00000235875	ARHGEF7-AS2
10.0793	4.76038e-08	3.0786e-07	7.81797	11.3567	9.6574e-08	1.0216e-06	7.84644	ENSG00000102606	ARHGEF7
5.71288	6.79153e-05	0.000258853	5.13795	4.60588	0.00126526	0.00496128	5.24437	ENSG00000153495	TEX29
0.590787	0.736616	0.789527	0.212381	0.512712	0.765583	0.822937	0.234187	ENSG00000226903	LINC00354
9.82609	7.01445e-08	4.41114e-07	3.35042	15.3915	9.83107e-10	1.57827e-08	3.47939	ENSG00000182968	SOX1
0.657891	0.683679	0.746013	0.127613	0.757334	0.584085	0.68132	0.133525	ENSG00000260385	AL356961.1
3.18412	0.00795214	0.0192352	1.48984	3.95543	0.00361988	0.0122788	1.56563	ENSG00000224243	SOX1-OT
3.51683	0.00418207	0.0108757	4.91394	4.88346	0.000813407	0.00337562	4.89969	ENSG00000126216	TUBGCP3
2.2062	0.0521589	0.097641	1.97815	1.4379	0.223794	0.34698	2.10587	ENSG00000277159	AL139384.2
0.30139	0.934207	0.947272	0.889968	0.329113	0.893474	0.917974	0.867775	ENSG00000274922	AL139384.1
13.615	3.08495e-10	2.78794e-09	4.99899	2.70172	0.0287252	0.069588	4.79688	ENSG00000068650	ATP11A
9.31882	1.54292e-07	9.2298e-07	7.3546	5.66457	0.000240284	0.00115967	7.40471	ENSG00000126217	MCF2L
5.39477	0.000121202	0.000441888	1.67292	4.28363	0.00212419	0.00779418	1.82344	ENSG00000267868	AL356740.1
2.44562	0.0330512	0.0662002	2.4425	0.254362	0.936003	0.950845	2.58229	ENSG00000235280	MCF2L-AS1
2.48347	0.030739	0.0622897	2.36492	3.49602	0.00769416	0.023225	2.30205	ENSG00000057593	F7
2.80181	0.0166535	0.036626	1.55856	1.28637	0.281678	0.408664	1.7169	ENSG00000126218	F10
0.630573	0.705275	0.764121	0.189729	0.515353	0.763615	0.82148	0.2129	ENSG00000231882	F10-AS1
1.20454	0.314062	0.419959	0.285644	0.437085	0.820908	0.864336	0.339202	ENSG00000126231	PROZ
1.60432	0.158535	0.244661	5.39321	1.80362	0.125726	0.224949	5.38303	ENSG00000126226	PCID2
1.5853	0.163988	0.251636	5.83113	1.25152	0.296687	0.425159	5.79958	ENSG00000139842	CUL4A
28.8837	2.83143e-17	8.46435e-16	8.26539	8.72018	2.8897e-06	2.23364e-05	8.11778	ENSG00000185896	LAMP1
1.05439	0.398071	0.50279	2.58976	1.22904	0.306726	0.435469	2.5267	ENSG00000139835	GRTP1
0.73933	0.619701	0.695998	0.193972	0.836764	0.528855	0.636993	0.16991	ENSG00000225083	GRTP1-AS1
2.747	0.018512	0.0401351	4.56657	2.26966	0.0587758	0.124292	4.63176	ENSG00000153531	ADPRHL1
1.02344	0.41726	0.52119	5.11813	1.97876	0.094698	0.180667	5.11089	ENSG00000150401	DCUN1D2
3.09544	0.00944003	0.0223304	5.97839	0.441356	0.817853	0.862412	5.92131	ENSG00000150403	TMCO3
1.03873	0.407702	0.512202	5.88517	1.48206	0.209041	0.329249	5.86789	ENSG00000198176	TFDP1
0.971971	0.450551	0.551362	0.12158	1.14429	0.34714	0.474709	0.125046	ENSG00000185974	GRK1
2.91349	0.0134211	0.0303254	2.39428	4.30275	0.00205958	0.00759328	2.44477	ENSG00000184497	TMEM255B
0.422914	0.861416	0.889868	0.32231	0.512743	0.76556	0.822937	0.303264	ENSG00000233695	GAS6-AS1
8.002	1.28822e-06	6.64773e-06	7.14905	2.3572	0.0508639	0.110879	7.20464	ENSG00000183087	GAS6
2.89637	0.0138729	0.0312262	2.11349	4.76959	0.000974528	0.00394958	2.14727	ENSG00000272695	GAS6-DT
4.10037	0.00136528	0.00400894	0.289618	3.81256	0.00457232	0.015022	0.331518	ENSG00000260910	LINC00565
5.01722	0.000243096	0.000837614	5.11639	5.29073	0.000428788	0.00192933	5.05465	ENSG00000185989	RASA3
2.13587	0.0595755	0.109107	0.525231	2.98254	0.0180124	0.0473051	0.530068	ENSG00000283361	CFAP97D2
0.938694	0.472968	0.570603	6.58487	0.803849	0.55139	0.65512	6.56869	ENSG00000130177	CDC16
8.41923	6.4967e-07	3.50176e-06	6.56832	4.43071	0.0016757	0.00635316	6.50148	ENSG00000169062	UPF3A
2.59401	0.0248587	0.0519289	5.17591	3.66012	0.00587195	0.0185102	5.18272	ENSG00000198824	CHAMP1
1.61874	0.154508	0.239822	0.189961	1.04905	0.39755	0.522941	0.225579	ENSG00000258314	AL589182.1
0.727986	0.628537	0.702917	0.128214	0.88207	0.498727	0.611422	0.134238	ENSG00000196832	OR11G2
2.40741	0.0355594	0.0704468	4.5324	0.809021	0.547814	0.652097	4.59943	ENSG00000136319	TTC5
3.38615	0.00538156	0.0135899	2.71573	1.29139	0.279571	0.406532	2.87969	ENSG00000258768	AL356019.2
7.50471	2.95732e-06	1.43067e-05	5.82381	4.18352	0.00249786	0.00893474	5.88115	ENSG00000100814	CCNB1IP1
1.66143	0.143131	0.22547	2.53077	2.24363	0.0613525	0.128452	2.59224	ENSG00000259001	AL355075.4
6.1705	2.98736e-05	0.000121624	6.21655	7.11775	2.74008e-05	0.000166003	6.23134	ENSG00000129484	PARP2
6.97348	7.3192e-06	3.31385e-05	2.89285	2.37004	0.0497958	0.10904	2.67557	ENSG00000129566	TEP1
1.34701	0.248005	0.349171	0.299659	1.9993	0.0915833	0.176139	0.284719	ENSG00000185271	KLHL33
1.12196	0.358394	0.465011	5.61683	0.726451	0.606282	0.699214	5.58628	ENSG00000092094	OSGEP
1.50882	0.18768	0.280283	7.15475	2.18303	0.0677882	0.138853	7.15587	ENSG00000100823	APEX1
5.63598	7.80742e-05	0.000294108	6.81631	2.22887	0.062863	0.130869	6.8696	ENSG00000165782	PIP4P1
9.21147	1.82674e-07	1.08147e-06	4.0591	10.2693	3.75884e-07	3.55221e-06	3.99027	ENSG00000198805	PNP
2.28042	0.0453053	0.0866509	2.07756	3.02924	0.016668	0.0444114	2.01162	ENSG00000258818	RNASE4
3.55619	0.00387649	0.0101591	2.97994	1.90588	0.106597	0.198105	2.83895	ENSG00000214274	ANG
0.660001	0.682011	0.74494	2.37249	1.12183	0.358551	0.485997	2.34002	ENSG00000169413	RNASE6
63.4923	1.1756e-26	3.01751e-24	8.43968	31.9502	9.42462e-16	5.09591e-14	8.10383	ENSG00000129538	RNASE1
0.893646	0.504374	0.598139	0.2049	1.2264	0.307924	0.436615	0.201334	ENSG00000169397	RNASE3
0.549326	0.76889	0.816379	0.0578687	0.702438	0.623778	0.713131	0.050703	ENSG00000136315	AL355922.1
4.85735	0.000327296	0.00109907	0.542346	6.03604	0.000136273	0.000702961	0.565588	ENSG00000169385	RNASE2
1.80806	0.109675	0.181419	4.71314	2.00447	0.0908139	0.174928	4.66084	ENSG00000165792	METTL17
1.46952	0.201004	0.29579	0.14922	1.87123	0.112745	0.206827	0.145465	ENSG00000258471	AL355922.2
0.725694	0.630326	0.704397	0.193442	0.366287	0.869682	0.899751	0.229712	ENSG00000165794	SLC39A2
10.7593	1.71274e-08	1.18449e-07	10.1577	17.5053	1.13535e-10	2.17626e-09	10.1217	ENSG00000165795	NDRG2
3.6718	0.00310285	0.00832509	0.178808	3.30004	0.0106374	0.0305558	0.212334	ENSG00000179636	TPPP2
0.489136	0.814391	0.851732	0.150056	0.665597	0.650957	0.734364	0.141185	ENSG00000258604	AL161668.3
8.82563	3.37176e-07	1.90668e-06	4.6468	4.83087	0.000884127	0.00362931	4.53562	ENSG00000165801	ARHGEF40
2.89144	0.0140055	0.0314929	5.05128	3.3472	0.00983874	0.0285707	5.12079	ENSG00000165804	ZNF219
1.06449	0.391948	0.49725	0.760373	1.1264	0.356204	0.483846	0.8059	ENSG00000232070	TMEM253
0.490087	0.813689	0.851196	0.138035	0.216013	0.954382	0.964925	0.163916	ENSG00000178107	AL161668.1
25.0895	8.51236e-16	1.93377e-14	8.78594	6.84389	4.08545e-05	0.00023808	8.70906	ENSG00000092199	HNRNPC
1.11836	0.360435	0.467089	0.180292	1.55466	0.186691	0.302298	0.166499	ENSG00000092200	RPGRIP1
2.01978	0.0740941	0.131067	6.90179	3.46551	0.00809147	0.0242603	6.89407	ENSG00000092201	SUPT16H
1.10882	0.365874	0.472301	0.662055	1.52282	0.19621	0.313911	0.646423	ENSG00000260830	AL135744.1
0.747538	0.61333	0.69044	6.18146	0.671472	0.646599	0.730581	6.16695	ENSG00000100888	CHD8
7.60004	2.51856e-06	1.23399e-05	5.51371	6.26869	9.59367e-05	0.000513387	5.44936	ENSG00000129472	RAB2B
1.75751	0.120287	0.195853	6.56767	2.90786	0.0203923	0.052433	6.57291	ENSG00000092203	TOX4
3.05248	0.010258	0.0240218	5.34837	2.11977	0.0752092	0.150641	5.29985	ENSG00000165819	METTL3
1.83479	0.104425	0.174349	5.68416	2.85323	0.0223305	0.0565248	5.68124	ENSG00000165821	SALL2
1.10975	0.365337	0.471745	0.199438	0.616108	0.687938	0.762891	0.236832	ENSG00000257096	AL161747.2
0.444361	0.846624	0.878	0.711124	0.548369	0.738896	0.801941	0.728202	ENSG00000211829	TRDC
2.56501	0.0262841	0.0544935	2.91981	3.66198	0.00585399	0.0184771	3.02057	ENSG00000277734	TRAC
3.65268	0.00321909	0.0086142	1.34801	2.93179	0.0195972	0.050826	1.46992	ENSG00000259054	LINC02332
20.2344	1.12157e-13	1.76877e-12	8.36715	3.28117	0.010975	0.0313686	8.27383	ENSG00000129562	DAD1
1.58127	0.165167	0.253095	0.199585	1.16169	0.338511	0.466421	0.148	ENSG00000275552	AC243965.2
3.10075	0.0093436	0.0221358	4.13708	7.7079	1.17622e-05	7.80106e-05	4.09225	ENSG00000100439	ABHD4
2.3044	0.0432843	0.0833116	6.89217	0.588647	0.708591	0.779523	6.92968	ENSG00000155463	OXA1L
5.88485	4.97977e-05	0.000194701	2.04386	6.02105	0.000139405	0.000717126	1.92174	ENSG00000155465	SLC7A7
2.10341	0.0633338	0.114798	7.73912	1.91716	0.104667	0.19533	7.7194	ENSG00000172590	MRPL52
11.3635	7.06129e-09	5.17282e-08	2.99013	8.87943	2.32929e-06	1.84386e-05	2.80749	ENSG00000157227	MMP14
17.6951	1.91974e-12	2.507e-11	5.96016	12.0013	4.43092e-08	5.03034e-07	5.82749	ENSG00000197324	LRP10
4.5129	0.000624439	0.00197596	1.90546	6.62433	5.64598e-05	0.000317183	1.97756	ENSG00000139890	REM2
1.77248	0.117049	0.19153	6.52204	1.44816	0.220286	0.342874	6.54845	ENSG00000100461	RBM23
1.25431	0.289516	0.394459	0.333487	1.20927	0.315789	0.444488	0.360325	ENSG00000237054	PRMT5-AS1
1.15688	0.339095	0.445589	6.19844	2.3592	0.0506962	0.1106	6.21116	ENSG00000100462	PRMT5
0.955717	0.461415	0.561488	0.164697	0.587967	0.709102	0.779932	0.195577	ENSG00000257285	AL132780.1
1.30886	0.264441	0.366762	2.94195	1.71203	0.145584	0.251277	2.89239	ENSG00000092036	HAUS4
2.25208	0.0478125	0.0908064	1.55645	3.18988	0.0127676	0.0355946	1.51149	ENSG00000129474	AJUBA
1.97679	0.0802862	0.140353	0.242136	2.33829	0.0524791	0.113708	0.25019	ENSG00000258457	AL132780.2
2.27201	0.0460354	0.0878572	2.54727	0.842351	0.525082	0.633748	2.39749	ENSG00000100802	C14orf93
10.8942	1.40288e-08	9.8608e-08	8.59831	18.4681	4.4556e-11	9.37775e-10	8.59059	ENSG00000100804	PSMB5
17.4223	2.63997e-12	3.35724e-11	3.79575	10.5494	2.63405e-07	2.55855e-06	3.56517	ENSG00000139880	CDH24
1.27625	0.279205	0.383145	5.86335	1.16568	0.336553	0.464469	5.83069	ENSG00000100813	ACIN1
3.83564	0.00226507	0.00630611	6.20416	1.98239	0.0941399	0.179801	6.15636	ENSG00000179933	C14orf119
0.526505	0.786374	0.829853	0.0942188	0.696255	0.628313	0.716358	0.0764507	ENSG00000283654	LMLN2
0.072341	0.998447	0.998578	0.171442	0.0851864	0.994314	0.995473	0.176128	ENSG00000092067	CEBPE
3.6442	0.00327209	0.0087445	5.65183	3.56159	0.00690571	0.0212237	5.72078	ENSG00000092068	SLC7A8
1.26505	0.284429	0.388975	3.17578	1.33837	0.260491	0.386873	3.11026	ENSG00000215271	HOMEZ
3.51425	0.00420291	0.0109274	5.54119	2.4686	0.0422981	0.0955548	5.50404	ENSG00000235194	PPP1R3E
11.6313	4.79941e-09	3.60624e-08	7.57727	14.4828	2.60945e-09	3.81359e-08	7.65062	ENSG00000129473	BCL2L2
5.77036	6.12114e-05	0.000235675	7.31226	7.50603	1.56717e-05	0.000100594	7.34698	ENSG00000100836	PABPN1
37.8659	2.66506e-20	1.52599e-18	10.2419	14.3902	2.88746e-09	4.17887e-08	10.3249	ENSG00000092096	SLC22A17
44.2886	3.74243e-22	3.31636e-20	5.15064	8.68603	3.02699e-06	2.33089e-05	4.8097	ENSG00000100842	EFS
1.24703	0.293004	0.39853	0.180827	1.30661	0.273259	0.399931	0.196716	ENSG00000259018	AL049829.2
50.2876	1.05134e-23	1.38102e-21	5.55522	18.6549	3.7282e-11	8.02067e-10	5.13006	ENSG00000166091	CMTM5
0.659611	0.682319	0.745114	0.0532909	0.550718	0.737132	0.80051	0.063283	ENSG00000197616	MYH6
5.26413	0.000154047	0.000550931	2.76174	3.86957	0.00416496	0.0138714	2.95056	ENSG00000092054	MYH7
0.141584	0.990128	0.991905	5.58894	0.564316	0.726906	0.79307	5.61204	ENSG00000129460	NGDN
1.45231	0.207096	0.302708	3.61321	1.76504	0.133756	0.235711	3.6284	ENSG00000136367	ZFHX2
2.36658	0.0384449	0.0752685	0.11237	2.0723	0.0812908	0.160235	0.13344	ENSG00000273618	AL135999.2
2.20467	0.0523111	0.0978604	6.73148	1.64726	0.16136	0.271683	6.75761	ENSG00000259431	THTPA
2.86693	0.014685	0.0328522	5.50557	4.03618	0.00317343	0.0109995	5.50392	ENSG00000213983	AP1G2
1.17612	0.328804	0.435784	1.36982	1.6505	0.160535	0.270743	1.41742	ENSG00000258727	AL135999.1
31.5673	3.0541e-18	1.09122e-16	8.07443	20.5992	6.18641e-12	1.561e-10	8.1979	ENSG00000092051	JPH4
3.60462	0.00353116	0.0093518	0.772498	1.37122	0.247834	0.373314	0.898011	ENSG00000274002	AL135999.3
5.90056	4.84112e-05	0.000189795	1.24312	3.96216	0.00358035	0.0121675	1.40181	ENSG00000100867	DHRS2
4.46617	0.000681998	0.0021381	4.92073	3.8028	0.00464605	0.0152223	4.86806	ENSG00000215256	DHRS4-AS1
0.963353	0.456291	0.556921	3.43542	1.12421	0.357325	0.484865	3.45564	ENSG00000157326	DHRS4
6.19929	2.83829e-05	0.000116063	5.09932	3.07876	0.0153524	0.0414652	5.01625	ENSG00000187630	DHRS4L2
2.36768	0.038364	0.0751496	3.8725	2.28694	0.0571236	0.121512	3.96067	ENSG00000186648	CARMIL3
28.9699	2.63027e-17	7.91597e-16	7.12546	35.426	9.91563e-17	6.83413e-15	7.18281	ENSG00000100884	CPNE6
1.37235	0.237572	0.337547	2.81538	2.35776	0.0508172	0.110799	2.80461	ENSG00000129535	NRL
2.49356	0.0301498	0.0612959	4.06597	3.9685	0.00354349	0.0120809	4.07514	ENSG00000100889	PCK2
9.40579	1.34634e-07	8.12573e-07	7.00882	8.25833	5.44338e-06	3.92623e-05	7.05928	ENSG00000100897	DCAF11
0.617964	0.71523	0.772086	0.440781	0.720148	0.610856	0.703037	0.399983	ENSG00000139914	FITM1
10.4881	2.56669e-08	1.72641e-07	7.46289	7.00857	3.21134e-05	0.000191437	7.38096	ENSG00000092010	PSME1
5.72466	6.64835e-05	0.000253872	6.25701	1.69983	0.148441	0.255025	6.3196	ENSG00000100908	EMC9
1.05509	0.397644	0.50242	1.1525	0.330149	0.892831	0.917441	1.24966	ENSG00000259321	AL136295.2
6.2593	2.55149e-05	0.00010528	6.77406	9.51696	9.96243e-07	8.55658e-06	6.73614	ENSG00000100911	PSME2
0.907619	0.494506	0.589177	0.474017	0.659479	0.655504	0.738029	0.518994	ENSG00000092098	RNF31
1.33633	0.252515	0.353981	0.0863027	1.17971	0.329753	0.458284	0.102485	ENSG00000259529	AL136295.5
1.46222	0.203568	0.298717	0.309016	0.714422	0.615022	0.706085	0.366956	ENSG00000213928	IRF9
1.26007	0.28678	0.391519	4.66741	3.78635	0.00477295	0.0155666	4.723	ENSG00000100918	REC8
1.11692	0.361252	0.467876	3.66415	2.11454	0.0758568	0.151625	3.70212	ENSG00000196497	IPO4
0.51501	0.795082	0.836276	1.67616	0.367279	0.869028	0.899321	1.736	ENSG00000100926	TM9SF1
0.384815	0.886431	0.909985	1.68221	0.576523	0.717718	0.785998	1.68301	ENSG00000276698	AL136295.6
11.0952	1.04403e-08	7.49893e-08	6.47653	3.91192	0.0038864	0.0130664	6.40619	ENSG00000254505	CHMP4A
3.55727	0.00386838	0.0101415	5.05208	2.46518	0.0425381	0.0959804	5.11689	ENSG00000213920	MDP1
11.2415	8.43103e-09	6.12271e-08	9.69575	9.7152	7.68398e-07	6.80107e-06	9.73336	ENSG00000129559	NEDD8
1.11878	0.360194	0.466857	6.31082	2.15676	0.0707785	0.143804	6.30867	ENSG00000100938	GMPR2
2.18103	0.0547046	0.101691	5.57447	0.8343	0.530523	0.638486	5.52575	ENSG00000092330	TINF2
0.893622	0.504391	0.598139	0.870537	0.652926	0.660383	0.741967	0.929606	ENSG00000092295	TGM1
1.86001	0.0996889	0.167961	5.84863	2.15329	0.0711839	0.144444	5.85895	ENSG00000100949	RABGGTA
0.546124	0.771358	0.818104	3.96189	0.352842	0.878457	0.906602	3.91428	ENSG00000157379	DHRS1
2.34476	0.0400791	0.0780166	4.65795	2.53645	0.0377965	0.0871576	4.62706	ENSG00000196943	NOP9
0.583365	0.74243	0.79429	1.847	0.732253	0.602085	0.696243	1.84289	ENSG00000136305	CIDEB
1.30373	0.266717	0.369161	0.969931	1.88795	0.109737	0.202742	0.950132	ENSG00000213906	LTB4R2
1.24283	0.295034	0.400483	2.66771	1.74325	0.138504	0.242051	2.66121	ENSG00000213903	LTB4R
2.41733	0.0348904	0.0693183	1.97747	2.73294	0.0272731	0.0667289	1.88724	ENSG00000129467	ADCY4
1.15353	0.340911	0.447335	0.766341	0.638148	0.671417	0.750455	0.845352	ENSG00000129465	RIPK3
5.93199	4.57528e-05	0.000180132	4.98319	7.42496	1.75978e-05	0.000111483	4.95721	ENSG00000100968	NFATC4
2.05633	0.0691915	0.123619	2.74631	3.01392	0.0170976	0.045329	2.73062	ENSG00000205978	NYNRIN
0.715283	0.638469	0.710537	1.57529	0.59328	0.705103	0.776911	1.63786	ENSG00000139899	CBLN3
6.12839	3.21997e-05	0.000130216	4.1448	5.00913	0.000666903	0.00282914	4.04612	ENSG00000100441	KHNYN
1.13775	0.349565	0.456005	6.85414	0.810777	0.546603	0.651136	6.87522	ENSG00000100445	SDR39U1
0.645352	0.693592	0.754107	0.104757	0.702993	0.623371	0.712776	0.0926655	ENSG00000258744	AL132800.1
1.24035	0.296237	0.401778	0.128484	1.07726	0.382063	0.508313	0.0774546	ENSG00000092009	CMA1
1.13261	0.35242	0.458913	0.452404	1.27183	0.287861	0.415393	0.481421	ENSG00000100448	CTSG
0.721705	0.633443	0.706917	0.785496	0.700527	0.625178	0.714307	0.831409	ENSG00000100450	GZMH
0.351864	0.906561	0.92601	0.768319	0.529195	0.753274	0.813334	0.764676	ENSG00000100453	GZMB
28.7345	3.21788e-17	9.48e-16	6.74408	40.1694	5.87674e-18	5.22842e-16	6.79692	ENSG00000168952	STXBP6
1.64772	0.146697	0.230097	0.12624	1.4257	0.228029	0.351645	0.14991	ENSG00000257986	LINC02306
15.4806	2.77213e-11	2.94923e-10	7.72799	12.1527	3.69978e-08	4.2786e-07	7.78495	ENSG00000139910	NOVA1
1.42246	0.21805	0.314992	0.414795	2.26772	0.0589639	0.124584	0.400099	ENSG00000257842	LINC02588
1.11544	0.36209	0.468608	0.0703705	1.51352	0.199073	0.317231	0.064234	ENSG00000257185	LINC02293
11.797	3.78636e-09	2.88774e-08	1.36042	12.9708	1.42131e-08	1.76821e-07	1.48669	ENSG00000258548	LINC00645
0.752641	0.609378	0.687859	0.206865	1.34205	0.259046	0.385497	0.2022	ENSG00000257126	FOXG1-AS1
11.7121	4.27433e-09	3.23779e-08	7.55023	1.77547	0.13154	0.23287	7.63982	ENSG00000176165	FOXG1
5.00434	0.000248976	0.000855928	4.34785	0.590596	0.707123	0.778369	4.50731	ENSG00000186960	LINC01551
3.02569	0.0108034	0.0251434	0.234258	3.02349	0.0168279	0.0447255	0.265778	ENSG00000257056	LINC02282
2.57321	0.0258731	0.0537363	1.61213	1.44513	0.221316	0.344068	1.74501	ENSG00000274762	AL049777.1
3.27595	0.00665859	0.0164374	0.696572	1.08813	0.376218	0.502893	0.82718	ENSG00000258107	AL158058.1
3.87138	0.00211508	0.0059314	3.8961	4.80869	0.00091581	0.0037408	3.99438	ENSG00000184304	PRKD1
4.6708	0.000463992	0.0015069	4.79107	2.55961	0.0363719	0.0845271	4.71493	ENSG00000092140	G2E3
2.43857	0.033501	0.067017	6.18752	1.96044	0.0975637	0.185074	6.22696	ENSG00000092108	SCFD1
2.16256	0.0566488	0.104643	3.67983	3.40461	0.00894775	0.0264057	3.74429	ENSG00000100473	COCH
1.61443	0.155702	0.24129	0.0560485	1.52872	0.194412	0.311637	0.0665576	ENSG00000258525	AL049830.3
1.60392	0.158646	0.244815	5.6879	1.83844	0.118873	0.21563	5.70894	ENSG00000196792	STRN3
8.6605	4.39574e-07	2.44304e-06	5.85167	4.1345	0.00270462	0.00958376	5.92608	ENSG00000100478	AP4S1
8.57399	5.05444e-07	2.77733e-06	7.00842	12.4581	2.57981e-08	3.06435e-07	7.02126	ENSG00000092148	HECTD1
10.1576	4.22577e-08	2.75359e-07	4.44655	3.06252	0.015772	0.0424599	4.28278	ENSG00000129493	HEATR5A
0.796545	0.575752	0.659238	2.40524	0.637769	0.671701	0.750551	2.33555	ENSG00000203546	AL139353.1
1.82599	0.106127	0.176626	0.419626	2.24491	0.0612228	0.128216	0.444873	ENSG00000250365	AL139353.2
2.40649	0.0356216	0.0705325	4.61703	1.52303	0.196147	0.313854	4.53647	ENSG00000129480	DTD2
4.08704	0.00140041	0.00409862	4.24599	2.69836	0.0288859	0.0698939	4.15723	ENSG00000151413	NUBPL
0.725816	0.63023	0.704397	3.30556	0.931592	0.467058	0.585191	3.31912	ENSG00000258655	ARHGAP5-AS1
10.1457	4.30343e-08	2.80174e-07	7.52485	12.0061	4.40561e-08	5.00925e-07	7.4978	ENSG00000100852	ARHGAP5
22.7881	7.93241e-15	1.5205e-13	7.56713	28.2852	1.23201e-14	5.2404e-13	7.60381	ENSG00000151320	AKAP6
11.9848	2.89955e-09	2.2553e-08	5.05294	8.42265	4.33935e-06	3.20443e-05	4.93852	ENSG00000151322	NPAS3
21.7454	2.28596e-14	4.01634e-13	4.76307	11.5579	7.5566e-08	8.1757e-07	4.58541	ENSG00000129521	EGLN3
13.7976	2.41958e-10	2.22995e-09	5.66699	5.65277	0.000244686	0.00117862	5.55455	ENSG00000165389	SPTSSA
3.933	0.00187963	0.00532868	6.6435	3.95756	0.0036073	0.0122454	6.67902	ENSG00000129518	EAPP
31.9103	2.31997e-18	8.50692e-17	6.45559	6.93877	3.55564e-05	0.000210049	6.28615	ENSG00000129515	SNX6
37.9656	2.48428e-20	1.4447e-18	7.25022	17.5123	1.12754e-10	2.16315e-09	7.0341	ENSG00000165410	CFL2
8.71962	3.99678e-07	2.23186e-06	3.17476	2.18748	0.067294	0.138069	2.93715	ENSG00000198604	BAZ1A
5.64582	7.66929e-05	0.000289393	1.27648	1.37441	0.246632	0.371981	1.03842	ENSG00000258738	AL121603.2
7.45439	3.21973e-06	1.54756e-05	6.22927	3.05264	0.0160328	0.0430322	6.15932	ENSG00000100883	SRP54
22.6472	9.13571e-15	1.7333e-13	7.10454	4.48405	0.00153805	0.00589231	6.99244	ENSG00000151327	FAM177A1
1.44222	0.210742	0.306785	6.23519	1.01462	0.417085	0.540941	6.20837	ENSG00000092020	PPP2R3C
0.517401	0.793277	0.834889	1.24913	0.645886	0.665635	0.745975	1.22879	ENSG00000100890	KIAA0391
8.12127	1.05802e-06	5.53835e-06	5.4336	8.50849	3.85715e-06	2.88556e-05	5.49856	ENSG00000100902	PSMA6
8.80538	3.48287e-07	1.96553e-06	6.37111	10.157	4.3394e-07	4.05283e-06	6.31435	ENSG00000100906	NFKBIA
3.0083	0.011173	0.0259064	0.577182	3.38007	0.00931829	0.0273432	0.623945	ENSG00000259017	AL133163.3
16.0709	1.33468e-11	1.50562e-10	2.13065	12.8865	1.5665e-08	1.93269e-07	2.38124	ENSG00000168348	INSM2
3.68107	0.00304801	0.00819567	6.29176	5.60818	0.000262079	0.00125051	6.28425	ENSG00000174373	RALGAPA1
0.376715	0.891518	0.914133	0.101427	0.388338	0.854918	0.88943	0.108041	ENSG00000258938	AL162311.3
1.21036	0.311107	0.416906	6.11955	1.3028	0.274827	0.401332	6.1289	ENSG00000100916	BRMS1L
1.97421	0.0806735	0.140931	1.59327	2.71142	0.0282661	0.0686472	1.65099	ENSG00000257272	AL162311.1
2.96772	0.0120852	0.0277507	0.0913672	3.39157	0.00914279	0.0268996	0.0604042	ENSG00000257585	LINC00609
9.0073	2.52357e-07	1.46222e-06	1.57674	2.5875	0.0347264	0.0812356	1.17111	ENSG00000258844	AL162511.1
1.77439	0.116642	0.191018	5.45432	2.28983	0.0568519	0.121094	5.45678	ENSG00000151332	MBIP
0.506651	0.801366	0.84142	0.183805	0.831388	0.532499	0.640077	0.174816	ENSG00000229415	SFTA3
0.605858	0.724771	0.779881	0.489418	0.592172	0.705937	0.777465	0.445935	ENSG00000136352	NKX2-1
2.18695	0.0540951	0.100734	0.532507	1.33447	0.26203	0.388257	0.425992	ENSG00000136327	NKX2-8
0.378743	0.890253	0.913236	0.478466	0.488329	0.783662	0.836287	0.472963	ENSG00000198807	PAX9
3.81515	0.00235587	0.00652798	0.503233	5.88711	0.000170895	0.000855897	0.481121	ENSG00000183032	SLC25A21
1.72481	0.127653	0.205524	2.03135	1.11195	0.363661	0.49075	1.92171	ENSG00000258708	SLC25A21-AS1
1.39454	0.228748	0.327635	2.43571	0.276493	0.924261	0.941376	2.32898	ENSG00000151338	MIPOL1
1.14683	0.344566	0.450947	0.381366	0.324878	0.896085	0.920022	0.293832	ENSG00000258414	AL121790.1
8.52206	5.49771e-07	3.00537e-06	5.16533	5.91775	0.0001631	0.00082105	5.01664	ENSG00000129514	FOXA1
1.79794	0.111727	0.184239	1.30666	2.50135	0.0400624	0.0914331	1.23764	ENSG00000139865	TTC6
2.41437	0.0350891	0.0696429	1.3012	3.9985	0.00337435	0.0115927	1.28406	ENSG00000258696	AL359233.1
21.9178	1.9149e-14	3.41819e-13	6.22631	16.3268	3.71313e-10	6.51871e-09	6.3664	ENSG00000139874	SSTR1
1.93505	0.0867676	0.149819	4.07692	2.21024	0.0648211	0.13403	4.15301	ENSG00000176435	CLEC14A
2.19416	0.053362	0.099576	0.896906	0.368308	0.868347	0.898862	0.736691	ENSG00000259070	LINC00639
15.7677	1.93929e-11	2.12703e-10	6.99946	12.9549	1.4476e-08	1.79691e-07	7.08883	ENSG00000100934	SEC23A
1.1255	0.356402	0.463045	0.132384	0.885571	0.496444	0.609695	0.157206	ENSG00000258651	SEC23A-AS1
3.54859	0.00393369	0.0102969	4.70627	4.63033	0.00121675	0.00479802	4.66786	ENSG00000092208	GEMIN2
15.073	4.63107e-11	4.78337e-10	6.80711	17.6973	9.40043e-11	1.82699e-09	6.86253	ENSG00000182400	TRAPPC6B
12.2837	1.90336e-09	1.51963e-08	6.15594	5.24028	0.000463937	0.00206255	6.0782	ENSG00000100941	PNN
0.810997	0.564846	0.649883	4.8708	1.0076	0.421158	0.544485	4.85029	ENSG00000150527	MIA2
0.788855	0.581591	0.664085	2.12735	1.08753	0.376537	0.503108	2.16202	ENSG00000258940	AL132639.2
12.85	8.68283e-10	7.30306e-09	5.94768	8.60531	3.37888e-06	2.56384e-05	6.04251	ENSG00000165355	FBXO33
1.38952	0.230721	0.329827	0.5322	1.32058	0.267579	0.393915	0.572353	ENSG00000258636	AL121821.1
16.6863	6.32519e-12	7.51718e-11	5.89707	9.16974	1.5779e-06	1.29212e-05	6.0503	ENSG00000165379	LRFN5
1.39021	0.230446	0.329582	0.159291	1.88553	0.110168	0.203365	0.151125	ENSG00000259126	AL161752.1
0.25382	0.956197	0.964185	0.242031	0.389477	0.854143	0.888988	0.246311	ENSG00000258998	LINC02302
3.26895	0.00674919	0.0166262	3.58934	2.27832	0.0579422	0.122855	3.49969	ENSG00000179476	C14orf28
2.66324	0.0217565	0.0462177	4.58761	1.26456	0.290994	0.419078	4.48662	ENSG00000179454	KLHL28
7.38552	3.61805e-06	1.72786e-05	6.0024	8.64636	3.19494e-06	2.44367e-05	5.99028	ENSG00000198718	TOGARAM1
2.38603	0.0370424	0.0728742	5.04383	3.19412	0.0126781	0.035385	5.01734	ENSG00000185246	PRPF39
6.50911	1.64196e-05	7.00548e-05	8.10641	6.19645	0.000106945	0.000564722	8.14619	ENSG00000100442	FKBP3
0.448414	0.843778	0.875577	2.45205	0.581959	0.713626	0.783094	2.46374	ENSG00000187790	FANCM
1.19501	0.318944	0.425011	3.74948	1.33067	0.263538	0.389817	3.80493	ENSG00000129534	MIS18BP1
1.66446	0.142353	0.224545	0.0637331	2.33592	0.0526848	0.114058	0.057667	ENSG00000260046	AL162632.3
1.8704	0.0977975	0.165248	0.100681	1.67818	0.153641	0.261865	0.119559	ENSG00000258700	LINC00871
2.80162	0.0166597	0.0366348	2.75624	2.0376	0.0860346	0.16756	2.65292	ENSG00000139915	MDGA2
0.741441	0.618061	0.694541	0.0755462	0.858275	0.514417	0.624726	0.0773082	ENSG00000259129	LINC00648
15.6323	2.29415e-11	2.4809e-10	10.8552	5.55503	0.000284477	0.00134136	10.7753	ENSG00000213741	RPS29
1.38943	0.230755	0.32985	2.21838	1.58021	0.179358	0.293747	2.14306	ENSG00000165501	LRR1
5.40214	0.000119579	0.000436896	9.34853	1.57208	0.181662	0.296326	9.30701	ENSG00000165502	RPL36AL
0.432946	0.854555	0.884376	4.81909	0.790274	0.560833	0.662095	4.82101	ENSG00000168282	MGAT2
1.53099	0.180513	0.271707	0.932614	1.13583	0.351405	0.47881	1.01864	ENSG00000258377	AL139099.1
2.94254	0.0126882	0.028927	5.02462	2.75371	0.0263476	0.0648769	5.06139	ENSG00000165506	DNAAF2
0.336048	0.915664	0.932833	0.916384	0.336946	0.888587	0.914131	0.947036	ENSG00000100479	POLE2
0.324442	0.922095	0.937972	4.04293	0.434553	0.822714	0.865706	4.03532	ENSG00000197776	KLHDC1
11.1293	9.93194e-09	7.15683e-08	7.66024	15.7872	6.4877e-10	1.08522e-08	7.70123	ENSG00000165516	KLHDC2
2.57718	0.0256763	0.0533871	6.89615	1.23788	0.302745	0.431353	6.85678	ENSG00000165525	NEMF
1.2909	0.272487	0.375519	0.0737999	1.11532	0.36191	0.489095	0.0876374	ENSG00000282885	AL627171.2
1.40747	0.22374	0.321866	0.192024	1.93702	0.101347	0.190697	0.156508	ENSG00000278002	AL627171.1
5.58777	8.52223e-05	0.000319098	6.41171	1.29309	0.278859	0.405895	6.34838	ENSG00000165527	ARF6
3.00918	0.011154	0.0258677	1.12962	4.28552	0.0021177	0.00777419	1.08844	ENSG00000214900	LINC01588
5.45986	0.000107598	0.000396214	5.12981	7.28035	2.16608e-05	0.000134289	5.14486	ENSG00000100483	VCPKMT
10.6585	1.9896e-08	1.35954e-07	5.16884	3.73791	0.00516765	0.0166281	5.02995	ENSG00000100485	SOS2
1.11147	0.364354	0.470855	4.22251	1.44671	0.220777	0.343542	4.22049	ENSG00000087299	L2HGDH
1.81781	0.107733	0.178736	5.74182	2.99134	0.017751	0.0467395	5.72392	ENSG00000125375	ATP5S
5.62975	7.89633e-05	0.000297059	2.53317	3.23748	0.0117988	0.0333221	2.73455	ENSG00000259071	AL359397.2
4.40865	0.000760295	0.00235709	3.05403	3.33626	0.0100184	0.0290133	3.20795	ENSG00000100490	CDKL1
18.1307	1.16074e-12	1.5662e-11	5.38013	0.197431	0.962302	0.971086	5.17965	ENSG00000012983	MAP4K5
0.497134	0.808469	0.847085	0.0698274	0.3358	0.889306	0.914702	0.0829201	ENSG00000259113	AL118556.1
27.639	8.3498e-17	2.27946e-15	8.49058	23.3425	5.79643e-13	1.78047e-11	8.58301	ENSG00000198513	ATL1
9.8533	6.72705e-08	4.23876e-07	5.28115	3.70382	0.00546513	0.0174122	5.15976	ENSG00000151748	SAV1
3.94432	0.00183933	0.00522306	5.69819	1.71567	0.144739	0.250406	5.63631	ENSG00000100503	NIN
2.72107	0.0194617	0.0419132	3.38585	0.528252	0.75398	0.813922	3.25849	ENSG00000100504	PYGL
7.85199	1.65233e-06	8.35745e-06	3.7089	6.082	0.000127111	0.000660122	3.92508	ENSG00000131969	ABHD12B
2.98912	0.0115954	0.0267745	0.524768	2.03537	0.0863496	0.16807	0.605487	ENSG00000258711	AL358334.2
3.35642	0.00569964	0.0143257	7.52679	2.07686	0.0806857	0.15931	7.57171	ENSG00000100505	TRIM9
4.16676	0.00120308	0.00356681	5.44778	1.05036	0.396819	0.522226	5.3725	ENSG00000139921	TMX1
0.973829	0.44932	0.550368	0.568297	0.306694	0.907046	0.928374	0.639161	ENSG00000258479	LINC00640
2.04626	0.0705097	0.125662	0.349153	1.86872	0.113204	0.207397	0.3842	ENSG00000258537	FRMD6-AS2
0.743667	0.616332	0.693017	4.2691	1.67482	0.154463	0.262884	4.27077	ENSG00000139926	FRMD6
1.73252	0.125878	0.203302	0.792511	1.57788	0.180015	0.294457	0.856264	ENSG00000277050	AL122125.1
2.45206	0.0326464	0.0654952	0.729217	3.12019	0.0143321	0.0392123	0.760327	ENSG00000273888	FRMD6-AS1
42.3882	1.25524e-21	9.69924e-20	7.41825	67.4491	2.1402e-23	6.12103e-21	7.4493	ENSG00000186469	GNG2
2.76292	0.0179518	0.0390798	0.0678923	2.70406	0.0286136	0.0693477	0.0806221	ENSG00000258854	AL358333.1
3.0708	0.00990093	0.0232661	7.41639	1.73224	0.140963	0.245503	7.3871	ENSG00000087302	RTRAF
1.06631	0.390851	0.496252	2.05908	0.755978	0.585051	0.682092	1.96185	ENSG00000087303	NID2
1.54141	0.177234	0.267727	0.61222	1.33395	0.262238	0.388486	0.674922	ENSG00000168229	PTGDR
1.48945	0.194145	0.287956	0.364086	1.63083	0.165609	0.276916	0.392667	ENSG00000125384	PTGER2
0.492941	0.811579	0.849506	5.20106	0.424697	0.829706	0.870824	5.17086	ENSG00000087301	TXNDC16
5.18009	0.000179844	0.000634154	5.86978	5.82809	0.000187004	0.00092885	5.90396	ENSG00000180998	GPR137C
8.41042	6.59045e-07	3.5463e-06	6.53002	6.11336	0.000121225	0.000631904	6.59217	ENSG00000197930	ERO1A
10.795	1.62462e-08	1.12844e-07	2.97446	6.38966	8.00378e-05	0.000436572	3.25325	ENSG00000258757	AL133453.1
11.6128	4.92804e-09	3.69041e-08	7.65524	15.8381	6.15183e-10	1.03301e-08	7.67395	ENSG00000100519	PSMC6
3.23302	0.00723476	0.0176703	4.33723	1.13182	0.35344	0.480967	4.22349	ENSG00000198252	STYX
0.75411	0.608243	0.686934	5.12919	1.06153	0.390638	0.516205	5.11947	ENSG00000100522	GNPNAT1
3.35434	0.00572256	0.0143714	0.750652	0.896387	0.489432	0.603874	0.891399	ENSG00000259049	AL139317.3
10.9911	1.21629e-08	8.63074e-08	5.6384	5.64264	0.00024853	0.00119302	5.53438	ENSG00000073712	FERMT2
0.644218	0.694489	0.754816	5.60435	1.3103	0.271751	0.398455	5.61332	ENSG00000100523	DDHD1
0.746168	0.614392	0.691392	0.0664797	0.580494	0.714729	0.783804	0.0789446	ENSG00000258731	AL356020.1
1.02787	0.414474	0.518464	1.99631	0.914901	0.477579	0.594241	2.07246	ENSG00000125378	BMP4
3.35851	0.00567669	0.0142755	4.55917	2.92225	0.0199105	0.0514858	4.64508	ENSG00000100526	CDKN3
3.27065	0.00672709	0.0165772	7.11771	5.39809	0.000362774	0.00166621	7.12177	ENSG00000100528	CNIH1
15.1973	3.95747e-11	4.12771e-10	7.85783	21.4821	2.82968e-12	7.54082e-11	7.84924	ENSG00000197045	GMFB
0.289758	0.939969	0.951301	5.29497	0.230721	0.947645	0.959765	5.30947	ENSG00000100532	CGRRF1
8.42563	6.42939e-07	3.46884e-06	5.65819	9.09296	1.74833e-06	1.41303e-05	5.61723	ENSG00000020577	SAMD4A
3.33446	0.00594667	0.0148657	2.03665	5.04425	0.000631002	0.00269579	2.07597	ENSG00000131979	GCH1
1.02288	0.417613	0.521514	3.07873	1.57948	0.179565	0.293892	3.09617	ENSG00000198554	WDHD1
0.604433	0.725893	0.780787	4.37011	0.434909	0.82246	0.865562	4.34295	ENSG00000180008	SOCS4
1.75244	0.121403	0.197397	6.81836	2.68762	0.0294062	0.0709223	6.81505	ENSG00000168175	MAPK1IP1L
11.0334	1.14301e-08	8.147e-08	6.89834	18.9212	2.89677e-11	6.37947e-10	6.87564	ENSG00000131981	LGALS3
2.08909	0.0650626	0.117455	0.677389	1.24898	0.297809	0.426196	0.57613	ENSG00000126787	DLGAP5
20.9268	5.36478e-14	8.91376e-13	6.78269	12.1144	3.87214e-08	4.45945e-07	6.93244	ENSG00000178974	FBXO34
1.63806	0.14926	0.23338	4.60543	1.2394	0.302065	0.430659	4.55122	ENSG00000126775	ATG14
1.12199	0.358377	0.465011	1.13592	1.4828	0.208802	0.328971	1.14	ENSG00000186615	KTN1-AS1
43.0372	8.26503e-22	6.71151e-20	7.3253	10.9788	1.53864e-07	1.55927e-06	7.17657	ENSG00000126777	KTN1
1.64711	0.146859	0.230303	0.503018	1.83273	0.119972	0.217123	0.446354	ENSG00000277763	AL138995.1
4.60532	0.000524713	0.00168256	3.33107	2.3268	0.0534847	0.115408	3.17693	ENSG00000139946	PELI2
1.38798	0.231326	0.330375	0.32318	0.798173	0.555328	0.658054	0.241846	ENSG00000275569	AL355073.2
0.515633	0.794612	0.835899	3.93294	0.281498	0.921499	0.939077	3.87607	ENSG00000070269	TMEM260
0.676084	0.669306	0.735075	0.0600873	0.839857	0.526764	0.635222	0.0509959	ENSG00000165588	OTX2
4.27747	0.000974781	0.00295306	6.44269	3.30261	0.0105923	0.030458	6.40515	ENSG00000070367	EXOC5
1.63173	0.150962	0.235289	6.25913	2.94176	0.0192754	0.0501326	6.27115	ENSG00000053770	AP5M1
11.3576	7.12184e-09	5.21435e-08	6.14475	14.2196	3.48246e-09	4.92507e-08	6.23522	ENSG00000139977	NAA30
0.736387	0.62199	0.697657	0.0474495	0.639862	0.670135	0.749777	0.0563462	ENSG00000100557	CCDC198
4.01734	0.00159967	0.00461588	1.22245	2.3023	0.0556937	0.119139	1.35614	ENSG00000151812	SLC35F4
0.893813	0.504255	0.598073	3.19646	0.976984	0.439242	0.560595	3.25391	ENSG00000139971	ARMH4
8.03249	1.22488e-06	6.33755e-06	7.7263	8.65432	3.16051e-06	2.42118e-05	7.7531	ENSG00000131966	ACTR10
4.1173	0.00132191	0.0038903	7.10795	5.59255	0.000268469	0.0012753	7.08057	ENSG00000100567	PSMA3
7.71203	2.08718e-06	1.03875e-05	5.46721	3.93298	0.003755	0.0126743	5.38378	ENSG00000257621	PSMA3-AS1
1.59911	0.160011	0.246536	6.09597	5.27278	0.000440968	0.00197696	6.19095	ENSG00000032219	ARID4A
1.31441	0.261991	0.364314	0.088861	1.13905	0.349777	0.477321	0.105522	ENSG00000196860	TOMM20L
0.585779	0.740541	0.792648	5.87762	0.119515	0.987575	0.990724	5.85675	ENSG00000100575	TIMM9
1.82754	0.105826	0.17624	3.70258	1.34575	0.257599	0.38388	3.64259	ENSG00000100578	KIAA0586
32.6826	1.25874e-18	4.92071e-17	4.03021	49.4293	4.57623e-20	6.26943e-18	4.13153	ENSG00000165617	DACT1
5.14188	0.000192989	0.000675493	6.14286	6.98658	3.31597e-05	0.000197043	6.18314	ENSG00000100592	DAAM1
0.429801	0.856717	0.886326	2.44553	0.733654	0.601073	0.695361	2.46744	ENSG00000181619	GPR135
1.71218	0.130608	0.209451	3.52923	0.578773	0.716024	0.78484	3.42658	ENSG00000126790	L3HYPDH
5.34479	0.000132829	0.000480514	6.44284	4.05996	0.00305295	0.0106358	6.40345	ENSG00000050130	JKAMP
1.40386	0.225128	0.323572	1.32886	1.7376	0.139762	0.24371	1.37575	ENSG00000151838	CCDC175
40.3361	4.86325e-21	3.2613e-19	11.3852	45.7388	2.88933e-19	3.3781e-17	11.5065	ENSG00000139970	RTN1
2.12228	0.0611219	0.111449	0.205489	2.32675	0.0534896	0.115408	0.224687	ENSG00000261120	AL133299.1
1.13317	0.352111	0.458591	0.248112	1.79412	0.12766	0.227534	0.237272	ENSG00000131951	LRRC9
1.19912	0.316832	0.422951	5.71023	1.59293	0.175809	0.289677	5.70681	ENSG00000126773	PCNX4
2.6238	0.0234737	0.0493779	7.17322	3.2216	0.0121134	0.0340642	7.18118	ENSG00000100612	DHRS7
1.39782	0.227469	0.326223	0.526391	1.37688	0.245709	0.370999	0.565896	ENSG00000254718	AL157756.1
9.03843	2.40182e-07	1.39702e-06	7.71558	11.2466	1.10535e-07	1.15451e-06	7.74575	ENSG00000100614	PPM1A
3.92755	0.00189935	0.00537977	0.311442	4.62955	0.00121827	0.00480231	0.338195	ENSG00000179008	C14orf39
1.75901	0.119957	0.195417	3.01288	1.17952	0.329843	0.458316	2.92103	ENSG00000126778	SIX1
0.895324	0.503183	0.59696	2.36766	1.49476	0.204964	0.324544	2.3771	ENSG00000100625	SIX4
2.28041	0.0453064	0.0866509	5.30312	0.67353	0.645074	0.729165	5.2498	ENSG00000020426	MNAT1
1.54033	0.17757	0.268162	4.09804	1.77949	0.130695	0.231741	4.06523	ENSG00000126814	TRMT5
0.116511	0.994163	0.995277	3.51762	0.202164	0.960349	0.969651	3.51924	ENSG00000139974	SLC38A6
0.995793	0.43493	0.537697	3.2521	0.982706	0.435821	0.557607	3.30262	ENSG00000027075	PRKCH
4.39164	0.000785147	0.00242639	2.60619	3.08064	0.0153044	0.0413756	2.43559	ENSG00000182107	TMEM30B
0.488239	0.815052	0.852143	0.0540414	0.560973	0.729422	0.794998	0.0448431	ENSG00000258926	AL355916.2
2.70316	0.0201455	0.0432025	0.161521	2.38694	0.048423	0.10663	0.191806	ENSG00000250548	LINC01303
0.767887	0.597624	0.678127	0.134087	0.461803	0.803094	0.851683	0.159229	ENSG00000232774	AL355916.1
1.56713	0.16936	0.258137	0.124897	1.85143	0.116409	0.211913	0.13064	ENSG00000258777	HIF1A-AS1
1.62819	0.15192	0.236511	6.74434	1.39774	0.238012	0.362653	6.72396	ENSG00000100644	HIF1A
0.770777	0.595405	0.676124	3.68872	1.33591	0.261462	0.387799	3.70368	ENSG00000023608	SNAPC1
12.0581	2.61397e-09	2.0496e-08	7.06446	13.0879	1.2424e-08	1.56923e-07	7.16212	ENSG00000139973	SYT16
1.33281	0.254019	0.355487	0.0794894	1.22251	0.309697	0.438377	0.0943937	ENSG00000259142	LINC00644
16.023	1.41563e-11	1.58856e-10	5.25487	10.336	3.45235e-07	3.28481e-06	5.42191	ENSG00000140015	KCNH5
2.0393	0.0714353	0.127119	3.56865	2.72188	0.0277788	0.0676549	3.61003	ENSG00000126785	RHOJ
7.05379	6.37425e-06	2.91568e-05	6.59233	5.0641	0.000611591	0.00261988	6.64423	ENSG00000154001	PPP2R5E
0.735668	0.622549	0.698039	0.438522	0.903606	0.484789	0.600034	0.40878	ENSG00000261242	AL136038.3
1.03457	0.410282	0.514459	3.79162	1.36932	0.24855	0.373963	3.76717	ENSG00000140006	WDR89
0.825817	0.553757	0.640524	0.227601	1.2023	0.319037	0.447935	0.230591	ENSG00000274015	AL136038.5
5.1166	0.000202224	0.000705935	5.89829	4.57996	0.00131882	0.00514511	5.86372	ENSG00000126821	SGPP1
1.73658	0.124954	0.202126	4.26197	2.57966	0.0351813	0.0821661	4.27909	ENSG00000054654	SYNE2
0.972422	0.450252	0.551086	0.3107	1.36216	0.251269	0.37671	0.316868	ENSG00000214770	AL161756.1
0.904174	0.496929	0.591299	0.190031	1.3996	0.237335	0.361919	0.151881	ENSG00000284664	AL161756.3
5.98286	4.17631e-05	0.000165474	6.33118	8.01958	7.58723e-06	5.27492e-05	6.36879	ENSG00000100714	MTHFD1
0.84895	0.536652	0.62586	0.369498	1.11587	0.361623	0.488855	0.373283	ENSG00000258824	AL122035.1
0.926656	0.481244	0.577633	1.33471	0.902401	0.485562	0.600658	1.27144	ENSG00000272909	AL122035.2
0.866735	0.523682	0.614464	4.93482	1.28955	0.280339	0.407407	4.93403	ENSG00000089775	ZBTB25
33.6893	5.7598e-19	2.39967e-17	5.94903	21.5199	2.7376e-12	7.33013e-11	6.15023	ENSG00000179841	AKAP5
2.0723	0.0671476	0.120643	3.9408	0.776085	0.570791	0.670426	3.84284	ENSG00000126804	ZBTB1
66.0164	3.67055e-27	1.18793e-24	6.85876	37.9714	2.10662e-17	1.67413e-15	6.44279	ENSG00000126803	HSPA2
0.316584	0.926324	0.941331	0.800972	0.249233	0.938611	0.952816	0.770159	ENSG00000165807	PPP1R36
34.3674	3.43385e-19	1.50356e-17	5.74729	1.51839	0.197569	0.315406	5.46267	ENSG00000126822	PLEKHG3
28.1642	5.26972e-17	1.4896e-15	5.82506	18.5872	3.97641e-11	8.47302e-10	5.97495	ENSG00000070182	SPTB
1.46891	0.201215	0.296043	7.03581	2.74749	0.0266215	0.0654286	7.02877	ENSG00000258289	CHURC1
1.71533	0.129864	0.208447	0.48766	1.24562	0.299296	0.427694	0.548677	ENSG00000176153	GPX2
15.9005	1.64579e-11	1.82574e-10	7.29075	15.7133	7.00806e-10	1.16441e-08	7.37674	ENSG00000139998	RAB15
20.1564	1.21988e-13	1.91032e-12	5.42795	2.46386	0.0426313	0.0961714	5.21518	ENSG00000257365	FNTB
0.673538	0.671317	0.73666	0.375953	0.882937	0.498161	0.610916	0.39294	ENSG00000272158	AL139022.2
0.716922	0.637185	0.709547	6.60334	0.800887	0.553443	0.656695	6.61122	ENSG00000125952	MAX
1.3571	0.243803	0.34471	0.17055	1.40131	0.236715	0.361251	0.119214	ENSG00000255002	LINC02324
14.2636	1.31117e-10	1.26261e-09	6.41743	3.37259	0.00943426	0.0276043	6.27595	ENSG00000033170	FUT8
0.78645	0.583422	0.665767	1.60079	1.02988	0.408339	0.533032	1.62467	ENSG00000276116	FUT8-AS1
0.9337	0.476391	0.573431	0.244392	1.32948	0.264011	0.39031	0.235451	ENSG00000258847	AL391261.2
0.696069	0.653554	0.722234	0.254547	0.941081	0.461145	0.579997	0.242232	ENSG00000258561	AL359232.1
1.73662	0.124946	0.202126	0.162414	5.34946	0.00039128	0.00178429	0.136761	ENSG00000196553	CCDC196
5.21178	0.000169636	0.00060091	6.0943	3.60226	0.0064584	0.0200511	6.14444	ENSG00000171723	GPHN
0.690654	0.657817	0.72592	2.82917	0.992721	0.429878	0.551764	2.88186	ENSG00000172717	FAM71D
11.2355	8.50541e-09	6.17472e-08	5.95942	1.30809	0.272654	0.399231	5.8573	ENSG00000072415	MPP5
26.5235	2.26428e-16	5.73936e-15	8.26886	25.463	1.04614e-13	3.79244e-12	8.34864	ENSG00000100554	ATP6V1D
4.22258	0.00108189	0.00324074	6.48962	3.38268	0.00927816	0.0272512	6.52446	ENSG00000134001	EIF2S1
1.58389	0.164401	0.252163	0.973655	1.13854	0.350036	0.477557	0.877654	ENSG00000100558	PLEK2
6.08699	3.4667e-05	0.000139386	4.93113	3.92625	0.00379645	0.0127968	5.02367	ENSG00000198133	TMEM229B
35.3678	1.62256e-19	7.8768e-18	5.83413	16.8442	2.19459e-10	4.01371e-09	5.42644	ENSG00000054690	PLEKHH1
1.33235	0.254216	0.355717	5.94704	1.09468	0.37273	0.499666	5.98768	ENSG00000100564	PIGH
11.1916	9.06798e-09	6.56605e-08	4.8585	9.6742	8.1066e-07	7.1243e-06	4.96001	ENSG00000081181	ARG2
3.52442	0.00412125	0.01073	8.08821	3.34669	0.00984711	0.0285913	8.10697	ENSG00000100568	VTI1B
3.11673	0.00905923	0.0215627	7.38331	3.00862	0.0172488	0.0456539	7.34303	ENSG00000072042	RDH11
3.9155	0.00194367	0.00549351	2.49411	5.83389	0.000185354	0.000921108	2.56035	ENSG00000139988	RDH12
1.63866	0.149099	0.233177	3.90217	0.531272	0.75172	0.812354	3.80792	ENSG00000072121	ZFYVE26
1.43384	0.213815	0.310229	1.3577	1.65245	0.160041	0.270052	1.29672	ENSG00000182185	RAD51B
5.63103	7.87793e-05	0.000296464	4.8716	6.14721	0.000115185	0.000604085	4.80851	ENSG00000259038	AL121820.2
57.305	2.42015e-25	4.61917e-23	6.59986	39.3032	9.65726e-18	8.23115e-16	6.43122	ENSG00000185650	ZFP36L1
15.3078	3.44304e-11	3.61649e-10	7.34738	23.6918	4.34286e-13	1.37172e-11	7.42515	ENSG00000072110	ACTN1
0.80875	0.566536	0.651358	0.064496	0.975473	0.440149	0.561495	0.0641861	ENSG00000259062	ACTN1-AS1
0.97181	0.450658	0.551432	5.57852	1.38366	0.243181	0.368592	5.6056	ENSG00000139990	DCAF5
0.985747	0.441473	0.54341	0.256526	1.45167	0.219097	0.341618	0.251192	ENSG00000258957	AL359317.2
6.75125	1.07545e-05	4.72289e-05	5.66945	6.18668	0.00010853	0.000571736	5.61822	ENSG00000081177	EXD2
1.77334	0.116864	0.191301	0.173267	1.48379	0.208484	0.328696	0.205754	ENSG00000258520	AL359317.1
3.29982	0.00635831	0.0157711	6.3898	5.71285	0.000223103	0.00108709	6.38648	ENSG00000100626	GALNT16
0.378317	0.890519	0.913425	7.99521	0.535466	0.748578	0.809868	7.99413	ENSG00000100632	ERH
3.4064	0.00517519	0.0131283	6.11116	0.639968	0.670056	0.749763	6.07061	ENSG00000029364	SLC39A9
0.715128	0.638589	0.710636	2.31586	1.07623	0.38262	0.508923	2.30742	ENSG00000175985	PLEKHD1
8.24107	8.69019e-07	4.61829e-06	2.57073	2.33272	0.0529646	0.114597	2.83506	ENSG00000267909	CCDC177
5.73105	6.57194e-05	0.000251298	5.26594	3.65868	0.00588589	0.0185515	5.19318	ENSG00000100647	SUSD6
2.81403	0.016265	0.0358943	8.14719	3.38145	0.00929701	0.0272931	8.1356	ENSG00000100650	SRSF5
28.106	5.54405e-17	1.56121e-15	4.73944	6.23754	0.000100533	0.000535419	4.44524	ENSG00000198732	SMOC1
6.98582	7.16517e-06	3.25016e-05	3.96855	13.0673	1.27208e-08	1.60038e-07	4.08963	ENSG00000100678	SLC8A3
1.05957	0.394923	0.499956	5.77424	0.571375	0.721594	0.788854	5.8123	ENSG00000133983	COX16
3.23343	0.00722905	0.0176602	0.685517	1.98985	0.0930041	0.178135	0.801648	ENSG00000258644	SYNJ2BP-COX16
1.93172	0.0873065	0.150563	5.50355	1.03583	0.404967	0.529406	5.46325	ENSG00000213463	SYNJ2BP
0.904899	0.496419	0.590881	0.74495	0.871995	0.505334	0.61705	0.792568	ENSG00000139985	ADAM21
2.37621	0.0377443	0.0740983	0.173089	2.0623	0.0826309	0.162347	0.205543	ENSG00000134007	ADAM20
0.904336	0.496815	0.591195	5.23546	1.45187	0.219031	0.341538	5.24224	ENSG00000133997	MED6
1.17659	0.328559	0.43551	0.257487	0.571693	0.721354	0.788707	0.305765	ENSG00000245466	AL357153.1
9.46287	1.23148e-07	7.48101e-07	6.36111	3.66101	0.00586333	0.0184907	6.47267	ENSG00000133985	TTC9
46.0949	1.22897e-22	1.23622e-20	6.01814	18.2617	5.43205e-11	1.11697e-09	6.19667	ENSG00000006432	MAP3K9
2.62722	0.0233194	0.0490853	2.95783	0.585858	0.71069	0.780833	3.12201	ENSG00000259153	AC004816.1
6.55855	1.50556e-05	6.46055e-05	1.53324	4.73969	0.00102201	0.00411514	1.69459	ENSG00000275630	AC004816.2
3.76301	0.00260385	0.00712057	2.10509	0.774869	0.571649	0.670985	2.29832	ENSG00000274818	AC004825.2
2.55786	0.026648	0.0551405	6.11926	3.43077	0.00856924	0.0254846	6.12607	ENSG00000100731	PCNX1
1.64535	0.147321	0.230877	0.163043	1.40723	0.234579	0.358941	0.193613	ENSG00000258517	AC004817.1
3.49696	0.00434542	0.0112402	1.72629	3.73896	0.00515873	0.0166144	1.80255	ENSG00000269945	AC004817.4
2.06116	0.068567	0.122709	1.88844	2.88803	0.0210755	0.0538671	1.85578	ENSG00000259146	AC005476.2
53.8857	1.44672e-24	2.29125e-22	7.25196	59.4051	5.17271e-22	1.04065e-19	7.31429	ENSG00000197555	SIPA1L1
26.714	1.90582e-16	4.88622e-15	5.57805	7.29717	2.11425e-05	0.000131587	5.7708	ENSG00000182732	RGS6
3.32495	0.00605688	0.0151226	2.54606	1.64011	0.163197	0.273909	2.38061	ENSG00000205683	DPF3
4.07563	0.00143122	0.00417622	4.56858	3.76767	0.00492141	0.0159738	4.63622	ENSG00000119599	DCAF4
0.486717	0.816173	0.853155	5.01841	0.54095	0.744466	0.806016	5.04132	ENSG00000165861	ZFYVE1
0.976245	0.447722	0.548892	0.821332	1.14309	0.347745	0.47539	0.852745	ENSG00000258813	AL442663.3
3.7099	0.00288365	0.00780828	7.0874	5.39405	0.000365063	0.001675	7.08462	ENSG00000119707	RBM25
27.838	7.00877e-17	1.94426e-15	6.53952	10.1464	4.39861e-07	4.09956e-06	6.31934	ENSG00000080815	PSEN1
3.24876	0.0070179	0.0172141	3.07906	3.81472	0.00455615	0.0149733	3.17915	ENSG00000100767	PAPLN
1.41285	0.221682	0.319442	0.259306	0.796574	0.55644	0.658758	0.307925	ENSG00000258376	AC004846.1
0.136636	0.991023	0.992623	0.522502	0.168566	0.973215	0.979796	0.519368	ENSG00000258944	AC004846.2
2.42148	0.0346146	0.0688317	5.93868	3.39378	0.00910937	0.0268189	5.93124	ENSG00000133961	NUMB
0.391916	0.881902	0.906191	0.093128	0.474801	0.793608	0.843707	0.0826896	ENSG00000284930	AC005280.2
0.751689	0.610115	0.688349	0.554601	1.01832	0.414954	0.539211	0.545753	ENSG00000187105	HEATR4
1.29503	0.270618	0.37344	4.19104	1.43589	0.224487	0.34762	4.26359	ENSG00000170468	RIOX1
0.258668	0.954152	0.962687	1.99623	0.0551107	0.997973	0.998376	2.05222	ENSG00000184227	ACOT1
3.51027	0.00423527	0.0109987	5.32701	0.79762	0.555712	0.658335	5.41203	ENSG00000119673	ACOT2
2.71139	0.0198281	0.0426039	4.20427	1.64825	0.161108	0.271423	4.28246	ENSG00000177465	ACOT4
1.67244	0.140324	0.222113	0.184446	1.21093	0.315022	0.443749	0.21903	ENSG00000205669	ACOT6
0.729663	0.627229	0.702087	1.08147	0.503025	0.772786	0.828276	1.13987	ENSG00000258603	AC005225.2
10.9029	1.38503e-08	9.75373e-08	6.06683	5.48588	0.000316586	0.00147531	6.15608	ENSG00000119661	DNAL1
22.2201	1.40646e-14	2.58713e-13	8.8188	13.1831	1.11402e-08	1.42318e-07	8.90366	ENSG00000176903	PNMA1
3.93821	0.00186097	0.00528183	5.26869	3.20865	0.0123762	0.0346724	5.22232	ENSG00000156030	ELMSAN1
0.163846	0.985482	0.987959	1.03161	0.165956	0.974114	0.980506	1.00537	ENSG00000259065	AC005520.2
0.820036	0.558071	0.644179	4.07184	2.85213	0.0223714	0.0565835	4.0819	ENSG00000140043	PTGR2
1.45027	0.207829	0.303496	0.0690056	1.37887	0.244962	0.370259	0.0819442	ENSG00000258653	AC005520.1
0.706103	0.645667	0.716405	0.702633	1.01491	0.416922	0.540855	0.689351	ENSG00000273711	AC005520.5
0.74946	0.611841	0.689494	0.433624	0.790042	0.560995	0.662108	0.461819	ENSG00000119725	ZNF410
1.37006	0.238497	0.338538	5.40626	1.78728	0.129071	0.229495	5.42748	ENSG00000156050	FAM161B
1.54223	0.176978	0.267412	5.25273	0.957503	0.451035	0.57127	5.21746	ENSG00000119723	COQ6
4.3896	0.00078818	0.00243476	3.78064	3.85498	0.00426554	0.0141452	3.70308	ENSG00000187097	ENTPD5
1.32533	0.257236	0.359021	4.76543	2.24711	0.0610015	0.127824	4.75632	ENSG00000119636	BBOF1
25.1462	8.07042e-16	1.84275e-14	7.47389	35.1606	1.17083e-16	7.89901e-15	7.41849	ENSG00000119711	ALDH6A1
4.87294	0.000317919	0.00107032	4.56939	1.76448	0.133877	0.235867	4.67228	ENSG00000205659	LIN52
1.78404	0.114603	0.188153	0.180365	2.27003	0.0587395	0.124239	0.14685	ENSG00000119614	VSX2
8.13605	1.03258e-06	5.41662e-06	5.05125	3.74897	0.00507469	0.0163714	4.93307	ENSG00000119688	ABCD4
5.86253	5.18379e-05	0.000202058	2.11904	9.39477	1.17039e-06	9.84408e-06	2.18789	ENSG00000183379	SYNDIG1L
0.987824	0.440115	0.542187	0.157562	1.64253	0.162574	0.273069	0.124044	ENSG00000270000	AC005479.2
41.7738	1.87295e-21	1.39883e-19	6.85217	14.9966	1.49699e-09	2.31392e-08	6.66989	ENSG00000119655	NPC2
1.43497	0.2134	0.309806	5.89075	0.816117	0.542929	0.64822	5.92647	ENSG00000165898	ISCA2
2.53694	0.0277407	0.0570368	2.77137	4.4587	0.00160197	0.00610298	2.75519	ENSG00000119681	LTBP2
3.36223	0.00563604	0.0141892	5.56449	4.5823	0.0013139	0.00513129	5.56957	ENSG00000119682	AREL1
7.62055	2.43324e-06	1.19658e-05	4.90058	0.942637	0.460181	0.579305	4.76727	ENSG00000119616	FCF1
2.12295	0.0610451	0.111324	6.25277	1.93287	0.102032	0.191646	6.23274	ENSG00000119596	YLPM1
1.16609	0.334139	0.440732	0.109848	1.32374	0.266308	0.392485	0.084888	ENSG00000119608	PROX2
0.24278	0.960683	0.96779	5.34789	0.560683	0.729639	0.795181	5.35652	ENSG00000119689	DLST
3.94889	0.00182333	0.00518355	5.34899	3.88879	0.00403613	0.0135068	5.41565	ENSG00000198208	RPS6KL1
4.53971	0.000593678	0.00188691	2.72156	6.12934	0.000118334	0.000618116	2.68777	ENSG00000119630	PGF
1.4877	0.194737	0.288623	5.44678	3.13644	0.0139509	0.038334	5.44608	ENSG00000119718	EIF2B2
0.424161	0.860569	0.88924	0.0732332	0.558139	0.731553	0.796466	0.0676334	ENSG00000258646	AL049780.1
2.64642	0.0224731	0.0475413	4.43533	2.24886	0.0608261	0.127529	4.35597	ENSG00000119684	MLH3
7.74202	1.98503e-06	9.90562e-06	6.36104	7.46774	1.65528e-05	0.000105732	6.40697	ENSG00000119640	ACYP1
1.86607	0.0985822	0.166372	2.7171	0.453617	0.809029	0.856107	2.85124	ENSG00000119703	ZC2HC1C
7.22089	4.78773e-06	2.24187e-05	5.13979	2.97527	0.0182313	0.0477563	5.03269	ENSG00000119638	NEK9
0.744314	0.61583	0.69267	0.0856967	0.639492	0.670412	0.749859	0.101765	ENSG00000259138	AL049780.2
32.4331	1.53192e-18	5.85774e-17	7.76499	10.253	3.83763e-07	3.62513e-06	7.65779	ENSG00000170348	TMED10
1.23854	0.29712	0.402633	0.199536	1.23982	0.301877	0.430447	0.219273	ENSG00000273565	AL691403.2
11.6197	4.87979e-09	3.65919e-08	5.99058	8.16526	6.19324e-06	4.41152e-05	5.84131	ENSG00000170345	FOS
0.76714	0.598198	0.67871	1.0608	1.16696	0.335929	0.463951	1.06893	ENSG00000259687	LINC01220
6.03072	3.83342e-05	0.000152892	3.12394	3.46435	0.00810697	0.0243002	3.31192	ENSG00000259319	AF111167.2
7.21778	4.81319e-06	2.25332e-05	5.42654	5.59829	0.000266106	0.00126704	5.51479	ENSG00000140044	JDP2
7.28147	4.3179e-06	2.03639e-05	2.7861	4.11007	0.0028141	0.0099182	2.62774	ENSG00000156127	BATF
1.35724	0.243747	0.344653	0.726686	1.85239	0.116229	0.211659	0.713779	ENSG00000119686	FLVCR2
0.913445	0.490425	0.585526	4.34876	1.74174	0.138839	0.242428	4.41272	ENSG00000119685	TTLL5
0.199644	0.975842	0.980585	6.85844	0.189577	0.965443	0.973332	6.86477	ENSG00000133935	ERG28
1.62651	0.152376	0.237073	5.95729	2.13316	0.0735757	0.148247	5.94144	ENSG00000119650	IFT43
23.5646	3.67802e-15	7.44456e-14	3.71317	4.62392	0.00122929	0.00483978	3.42376	ENSG00000119699	TGFB3
1.25086	0.291164	0.396365	4.91864	3.63946	0.00607488	0.0190478	4.98527	ENSG00000089916	GPATCH2L
1.04308	0.405008	0.509649	0.414078	1.43679	0.224176	0.347282	0.409639	ENSG00000119715	ESRRB
5.08499	0.000214402	0.000746115	5.07307	1.02154	0.413104	0.537401	4.98975	ENSG00000071246	VASH1
1.0743	0.38606	0.491708	3.7904	1.78305	0.129949	0.23062	3.7754	ENSG00000258301	VASH1-AS1
2.42311	0.0345069	0.068687	4.771	2.2792	0.0578582	0.122723	4.71288	ENSG00000013523	ANGEL1
3.32032	0.00611132	0.0152431	6.60555	2.05096	0.0841781	0.164749	6.63852	ENSG00000119669	IRF2BPL
4.26679	0.000994754	0.00300553	3.46436	5.46785	0.000325555	0.00151206	3.47108	ENSG00000273729	AC007686.3
1.01984	0.419531	0.523315	0.0948713	0.729831	0.603835	0.697329	0.11266	ENSG00000246548	LINC02288
3.97631	0.00173018	0.00494708	6.834	6.71244	4.95685e-05	0.000282665	6.79107	ENSG00000198894	CIPC
1.76788	0.118034	0.192889	5.09272	2.36646	0.0500913	0.109504	5.11535	ENSG00000165548	TMEM63C
7.1914	5.03508e-06	2.34149e-05	5.84977	8.56943	3.54854e-06	2.68074e-05	5.91168	ENSG00000177108	ZDHHC22
1.12369	0.357422	0.464008	1.5726	1.17235	0.333303	0.461666	1.64498	ENSG00000269883	AC007375.3
40.7487	3.68866e-21	2.5502e-19	5.65706	47.152	1.40782e-19	1.79645e-17	5.83681	ENSG00000165553	NGB
3.31157	0.00621562	0.0154705	4.60676	0.880976	0.499442	0.612031	4.52288	ENSG00000009830	POMT2
2.41595	0.0349832	0.0694533	5.20961	0.97469	0.44062	0.561967	5.10809	ENSG00000100577	GSTZ1
7.19835	4.97567e-06	2.31869e-05	6.04261	6.4482	7.33423e-05	0.0004035	6.08078	ENSG00000100580	TMED8
1.9681	0.0815962	0.142298	0.736991	1.84017	0.118542	0.215181	0.811366	ENSG00000100583	SAMD15
0.369266	0.896118	0.917988	0.193572	0.302467	0.909533	0.930264	0.171989	ENSG00000165555	NOXRED1
0.463323	0.833179	0.866834	4.42161	0.283801	0.920216	0.938069	4.38295	ENSG00000151445	VIPAS39
8.74056	3.86449e-07	2.16611e-06	7.9104	14.8174	1.81501e-09	2.75721e-08	7.93175	ENSG00000100591	AHSA1
1.03394	0.410676	0.514809	0.704064	1.01199	0.418608	0.542254	0.746097	ENSG00000100593	ISM2
17.8435	1.61596e-12	2.14033e-11	5.98396	4.35427	0.00189525	0.00706446	5.78855	ENSG00000100596	SPTLC2
3.24957	0.00700689	0.0171908	3.6353	3.88458	0.00406399	0.0135797	3.63146	ENSG00000100601	ALKBH1
5.87911	5.03148e-05	0.000196464	8.8005	7.26892	2.20206e-05	0.000136141	8.81793	ENSG00000119705	SLIRP
1.10161	0.370025	0.476255	6.06981	1.41191	0.232904	0.357064	6.06044	ENSG00000100603	SNW1
0.800294	0.572915	0.65673	0.111574	1.34452	0.25808	0.384366	0.101616	ENSG00000197734	C14orf178
0.494635	0.810324	0.848442	4.60795	0.862166	0.511831	0.622413	4.62624	ENSG00000063761	ADCK1
22.1307	1.54045e-14	2.80356e-13	7.7515	11.4537	8.57832e-08	9.17445e-07	7.85332	ENSG00000021645	NRXN3
33.0045	9.78507e-19	3.90895e-17	5.93147	19.5231	1.65017e-11	3.79505e-10	6.08435	ENSG00000211448	DIO2
0.366944	0.897537	0.919188	1.25704	0.54402	0.742162	0.804213	1.23052	ENSG00000100629	CEP128
1.71605	0.129694	0.208225	0.297153	1.40683	0.234725	0.359065	0.335194	ENSG00000165409	TSHR
1.72769	0.126987	0.204643	0.666923	0.638583	0.671092	0.750171	0.761893	ENSG00000284959	AC007262.2
0.935417	0.475212	0.572413	6.43552	1.19041	0.324639	0.453039	6.44392	ENSG00000165417	GTF2A1
0.586898	0.739664	0.791899	0.433877	0.928973	0.468698	0.58672	0.42277	ENSG00000273783	AL136040.1
12.9071	8.0295e-10	6.7975e-09	5.32581	18.5907	3.96339e-11	8.45333e-10	5.28013	ENSG00000140022	STON2
2.98105	0.0117777	0.0271553	0.188506	1.55961	0.185249	0.300704	0.0916995	ENSG00000258675	LINC02308
3.65107	0.00322909	0.00863888	7.02179	4.15379	0.00262127	0.00931205	6.99436	ENSG00000071537	SEL1L
0.84949	0.536256	0.625603	0.0721267	0.711299	0.6173	0.708008	0.0856505	ENSG00000258743	LINC02301
0.472359	0.826662	0.8616	0.0494618	0.531909	0.751243	0.812043	0.0463329	ENSG00000259107	LINC00911
2.31505	0.0424154	0.0819145	2.76873	1.5625	0.184412	0.299672	2.90965	ENSG00000205562	AL049775.1
0.24001	0.96177	0.968798	0.842889	0.457765	0.806026	0.853685	0.837987	ENSG00000258945	AL049775.3
23.6784	3.29092e-15	6.73597e-14	6.69518	23.5521	4.8725e-13	1.51754e-11	6.83364	ENSG00000185070	FLRT2
1.86617	0.098563	0.166365	0.69034	0.283366	0.920459	0.938256	0.565914	ENSG00000258733	LINC02328
2.32079	0.0419537	0.0811423	0.10839	2.07914	0.0803858	0.158872	0.128713	ENSG00000258859	LINC02296
1.95049	0.084314	0.146249	0.247903	1.35653	0.253427	0.379079	0.294385	ENSG00000258807	AL359237.1
8.85595	3.21209e-07	1.82285e-06	5.82867	1.88549	0.110174	0.203365	5.72275	ENSG00000054983	GALC
0.798419	0.574333	0.658086	0.612071	0.614066	0.689471	0.764212	0.547785	ENSG00000140030	GPR65
1.14835	0.343733	0.45007	0.0949748	0.905585	0.48352	0.59902	0.112783	ENSG00000258867	LINC01146
1.085	0.379717	0.485202	3.23457	1.53121	0.19366	0.310699	3.2046	ENSG00000100433	KCNK10
2.40087	0.0360063	0.0711746	4.81856	1.4324	0.225696	0.349153	4.97693	ENSG00000042317	SPATA7
0.93914	0.472664	0.570353	3.36595	1.70824	0.146464	0.252485	3.4048	ENSG00000070778	PTPN21
2.23124	0.0497417	0.0938875	0.223856	1.74501	0.138115	0.241623	0.148894	ENSG00000258983	AL162171.2
0.425743	0.859491	0.88862	0.23267	0.665468	0.651053	0.734387	0.232843	ENSG00000258789	AL162171.1
2.92645	0.0130891	0.0296895	6.0224	3.43166	0.00855672	0.025457	6.0091	ENSG00000100722	ZC3H14
0.859178	0.529173	0.619304	2.69947	1.17119	0.333869	0.462078	2.72488	ENSG00000165521	EML5
2.2267	0.0501711	0.0945541	0.427802	2.85219	0.0223693	0.0565835	0.430982	ENSG00000274492	AL121768.1
2.99285	0.011512	0.0266012	5.24545	4.30329	0.00205777	0.00758911	5.27492	ENSG00000165533	TTC8
1.08281	0.381012	0.486444	0.350454	0.937266	0.463516	0.582158	0.385746	ENSG00000283627	AL137785.1
3.94462	0.00183829	0.00522141	5.63267	7.90517	8.90619e-06	6.08394e-05	5.60921	ENSG00000053254	FOXN3
0.710526	0.642197	0.713335	0.162582	1.1498	0.344388	0.472043	0.149613	ENSG00000277801	AL138478.1
1.15595	0.339595	0.446009	0.222814	0.78862	0.561989	0.662957	0.264592	ENSG00000258752	AL357093.2
1.61585	0.155306	0.24081	2.62455	2.04882	0.0844725	0.165166	2.68126	ENSG00000258920	FOXN3-AS1
0.587598	0.739115	0.791426	0.436469	0.613436	0.689945	0.764586	0.456246	ENSG00000258792	AL137230.1
5.25373	0.000157024	0.000560772	3.57416	1.55597	0.186307	0.301851	3.42573	ENSG00000140025	EFCAB11
1.39898	0.227018	0.325683	3.93149	2.32006	0.0540836	0.116394	3.91518	ENSG00000042088	TDP1
1.66983	0.140983	0.222935	1.25221	2.28246	0.0575471	0.122156	1.23087	ENSG00000152315	KCNK13
5.74455	6.41335e-05	0.000245739	7.81313	9.11463	1.69839e-06	1.37916e-05	7.82512	ENSG00000100764	PSMC1
1.85256	0.101067	0.169846	4.44136	0.410861	0.839414	0.878108	4.34262	ENSG00000119720	NRDE2
3.71677	0.00284578	0.00771414	0.478692	5.25096	0.000456258	0.0020357	0.501119	ENSG00000275198	AL512791.2
32.168	1.88955e-18	7.06792e-17	12.1128	16.4965	3.12172e-10	5.5591e-09	12.1895	ENSG00000198668	CALM1
2.66643	0.0216233	0.0460096	1.70374	2.45914	0.0429666	0.0967649	1.80348	ENSG00000233208	LINC00642
10.1533	4.25351e-08	2.77086e-07	6.95763	10.8539	1.79737e-07	1.80148e-06	7.00251	ENSG00000165914	TTC7B
4.4814	0.000662672	0.00208366	5.28469	6.12921	0.000118359	0.000618116	5.24133	ENSG00000100784	RPS6KA5
3.66009	0.00317357	0.00850258	6.52073	5.4442	0.000337714	0.00156138	6.51117	ENSG00000133943	DGLUCY
3.04201	0.0104678	0.0244413	2.77016	2.78003	0.0252197	0.062548	2.91883	ENSG00000119714	GPR68
4.06852	0.00145078	0.00422611	0.31	3.72001	0.00532174	0.0170306	0.355722	ENSG00000260810	AL135818.2
7.36311	3.75826e-06	1.79099e-05	3.17226	11.7881	5.72113e-08	6.33409e-07	3.2795	ENSG00000015133	CCDC88C
1.53729	0.178523	0.269273	0.0994449	1.78377	0.129799	0.230402	0.105688	ENSG00000258798	AL133153.2
0.954242	0.462409	0.562361	6.0031	1.1461	0.346236	0.473879	6.00145	ENSG00000100796	PPP4R3A
0.293073	0.938352	0.950224	0.765643	0.457463	0.806244	0.853727	0.75261	ENSG00000133962	CATSPERB
4.14363	0.00125724	0.00371173	4.77298	2.57963	0.035183	0.0821661	4.65981	ENSG00000165929	TC2N
2.78553	0.0171853	0.0376388	4.06231	4.78313	0.000953764	0.00387598	4.14271	ENSG00000140092	FBLN5
3.53263	0.00405653	0.010585	5.32854	3.0892	0.0150884	0.0408759	5.28781	ENSG00000100815	TRIP11
1.36213	0.241735	0.342416	5.34055	1.0853	0.377731	0.504313	5.37775	ENSG00000066427	ATXN3
17.1948	3.45077e-12	4.30018e-11	10.0391	10.2822	3.69705e-07	3.49974e-06	10.1155	ENSG00000183648	NDUFB1
2.86433	0.014759	0.0329947	5.57825	4.11144	0.00280785	0.00990085	5.52262	ENSG00000165934	CPSF2
31.8234	2.48683e-18	9.04454e-17	4.512	34.7235	1.54241e-16	1.00712e-14	4.66326	ENSG00000140090	SLC24A4
5.30657	0.000142485	0.000512537	3.24123	2.7364	0.0271167	0.0664265	3.09078	ENSG00000100599	RIN3
4.35434	0.000842587	0.00258708	7.07756	4.57001	0.00134001	0.00521411	7.10389	ENSG00000100600	LGMN
5.9541	4.39734e-05	0.000173524	5.33547	3.30843	0.0104907	0.0302276	5.27006	ENSG00000066455	GOLGA5
1.19211	0.320445	0.42663	0.102842	1.10727	0.366101	0.493297	0.122125	ENSG00000258499	LINC02287
36.787	5.75018e-20	3.06461e-18	9.25536	28.2601	1.25489e-14	5.32754e-13	9.37833	ENSG00000100604	CHGA
22.6755	8.88019e-15	1.69057e-13	8.54189	33.3736	3.67261e-16	2.1812e-14	8.51062	ENSG00000100605	ITPK1
44.8117	2.70121e-22	2.49259e-20	9.39622	55.9121	2.30684e-21	4.25736e-19	9.51021	ENSG00000165943	MOAP1
1.72484	0.127645	0.205524	4.9949	1.90707	0.106392	0.197788	4.9716	ENSG00000153485	TMEM251
2.87513	0.0144542	0.0324048	4.43884	2.03654	0.0861837	0.167792	4.54595	ENSG00000170270	GON7
5.32001	0.000139011	0.000500848	6.01581	5.88121	0.000172439	0.000863198	5.99306	ENSG00000012963	UBR7
4.84667	0.000333883	0.00111834	4.60361	2.25973	0.0597457	0.125807	4.5191	ENSG00000011114	BTBD7
6.56922	1.47769e-05	6.34828e-05	5.25744	4.31694	0.0020129	0.00745318	5.33294	ENSG00000133958	UNC79
1.33816	0.251736	0.353022	0.174859	1.45265	0.218765	0.341244	0.18997	ENSG00000187581	COX8C
14.2142	1.39861e-10	1.3393e-09	2.1593	4.01541	0.00328261	0.0113144	1.73689	ENSG00000175785	PRIMA1
0.736102	0.622211	0.697871	0.334461	0.411852	0.838724	0.877714	0.376815	ENSG00000258584	FAM181A-AS1
5.666	7.39357e-05	0.000279995	3.09223	8.4119	4.404e-06	3.24573e-05	3.14944	ENSG00000140067	FAM181A
19.9465	1.53086e-13	2.35764e-12	3.41466	21.1518	3.78262e-12	9.89107e-11	3.63488	ENSG00000100628	ASB2
8.92947	2.85637e-07	1.63721e-06	3.34452	3.58948	0.00659572	0.020403	3.59262	ENSG00000089723	OTUB2
16.7912	5.57694e-12	6.68843e-11	8.98346	10.5337	2.68659e-07	2.60053e-06	9.03738	ENSG00000089737	DDX24
2.23106	0.049758	0.0939098	6.04182	0.652594	0.660631	0.742088	6.08222	ENSG00000165948	IFI27L1
16.533	7.60758e-12	8.97437e-11	8.61225	11.2138	1.15084e-07	1.19922e-06	8.4685	ENSG00000165949	IFI27
11.3056	7.68024e-09	5.60665e-08	7.68525	15.0645	1.39193e-09	2.17061e-08	7.65336	ENSG00000119632	IFI27L2
25.8788	4.0821e-16	9.9084e-15	5.9029	30.8681	1.96861e-15	9.83467e-14	6.05651	ENSG00000119698	PPP4R4
2.09705	0.0640956	0.115971	3.15934	3.96301	0.00357538	0.0121543	3.16054	ENSG00000197249	SERPINA1
4.60323	0.000526786	0.00168872	2.10089	3.66598	0.0058157	0.0183692	1.9344	ENSG00000186910	SERPINA11
2.95441	0.0124003	0.0283691	2.13634	3.23254	0.0118958	0.0335821	2.22808	ENSG00000188488	SERPINA5
0.285881	0.941836	0.952673	0.482153	0.365568	0.870156	0.899979	0.481525	ENSG00000273259	AL049839.2
0.740624	0.618695	0.695149	0.244874	1.00869	0.420525	0.54395	0.215685	ENSG00000196136	SERPINA3
0.374679	0.892783	0.915168	1.18851	0.461023	0.803661	0.852042	1.15342	ENSG00000133937	GSC
16.2643	1.0538e-11	1.20989e-10	6.05147	1.57365	0.181217	0.295772	5.8866	ENSG00000100697	DICER1
0.800093	0.573067	0.656837	3.95497	0.649739	0.662759	0.743797	3.90202	ENSG00000235706	DICER1-AS1
27.6931	7.96162e-17	2.18416e-15	5.08086	10.6232	2.39992e-07	2.34439e-06	4.83019	ENSG00000165959	CLMN
14.2305	1.36912e-10	1.31444e-09	2.95485	1.53882	0.191372	0.308025	2.64598	ENSG00000176438	SYNE3
1.1922	0.320397	0.426591	0.316332	0.90228	0.485639	0.600687	0.357969	ENSG00000258572	AL133467.1
6.96724	7.39838e-06	3.34237e-05	5.45475	12.2582	3.26497e-08	3.82053e-07	5.48877	ENSG00000247092	SNHG10
4.73301	0.00041292	0.00135662	7.4331	1.52167	0.196563	0.314296	7.47505	ENSG00000182512	GLRX5
4.1967	0.00113646	0.00338603	0.184266	1.82781	0.120926	0.218272	0.0673597	ENSG00000213231	TCL1B
12.7056	1.05902e-09	8.79146e-09	4.3727	16.9285	2.01625e-10	3.72723e-09	4.55723	ENSG00000250366	TUNAR
35.9754	1.0369e-19	5.2387e-18	7.55981	46.8892	1.60717e-19	1.98286e-17	7.62851	ENSG00000227051	C14orf132
3.70958	0.00288539	0.00781151	1.56807	0.551021	0.736904	0.800419	1.35067	ENSG00000168398	BDKRB2
0.340554	0.91311	0.931207	0.552828	0.355343	0.876839	0.90534	0.527295	ENSG00000100739	BDKRB1
2.43696	0.0336039	0.0671867	5.95796	3.53795	0.00718014	0.0219223	5.96475	ENSG00000066739	ATG2B
13.4571	3.81036e-10	3.38461e-09	6.51284	21.9906	1.81944e-12	5.05347e-11	6.51135	ENSG00000100744	GSKIP
5.57952	8.65097e-05	0.000323647	1.9829	8.32378	4.9725e-06	3.61814e-05	2.02779	ENSG00000140057	AK7
2.35234	0.0395042	0.0770856	1.56658	3.17823	0.0130166	0.036185	1.59167	ENSG00000260806	AL163051.1
6.64003	1.30554e-05	5.66537e-05	7.20808	4.13471	0.00270371	0.00958207	7.1666	ENSG00000090060	PAPOLA
3.51346	0.00420929	0.0109416	3.4503	1.21858	0.311493	0.439971	3.61866	ENSG00000258702	AL137786.1
1.4176	0.21988	0.317233	0.126378	1.2438	0.300106	0.428523	0.150074	ENSG00000258979	LINC02299
3.32281	0.00608201	0.0151785	4.42199	3.92072	0.00383094	0.0129052	4.4652	ENSG00000100749	VRK1
1.66067	0.143326	0.225697	1.72787	2.86252	0.0219884	0.0558107	1.72325	ENSG00000246223	LINC01550
4.85747	0.000327225	0.001099	4.67007	11.3456	9.7897e-08	1.03493e-06	4.78608	ENSG00000127152	BCL11B
1.40751	0.223725	0.321865	6.52202	2.01421	0.0893838	0.172906	6.53345	ENSG00000183576	SETD3
7.55612	2.71177e-06	1.32191e-05	5.43187	9.93026	5.81085e-07	5.28132e-06	5.40582	ENSG00000090061	CCNK
12.5878	1.24626e-09	1.02506e-08	5.36922	18.2867	5.30294e-11	1.09344e-09	5.39267	ENSG00000205476	CCDC85C
1.87347	0.0972446	0.164438	1.11362	0.598702	0.701023	0.77379	1.24197	ENSG00000247970	AL160313.1
7.78671	1.84227e-06	9.25526e-06	4.90067	8.54208	3.68375e-06	2.76883e-05	4.97777	ENSG00000182218	HHIPL1
40.3299	4.88328e-21	3.26492e-19	8.28417	28.0891	1.42264e-14	5.99139e-13	8.42534	ENSG00000036530	CYP46A1
3.33959	0.00588801	0.0147372	5.10554	8.64106	3.21811e-06	2.45771e-05	5.10832	ENSG00000066629	EML1
8.47342	5.94897e-07	3.23543e-06	9.2701	13.201	1.09147e-08	1.39676e-07	9.29908	ENSG00000196405	EVL
15.4854	2.75555e-11	2.93579e-10	6.03467	5.14446	0.000539048	0.00234694	5.86037	ENSG00000168350	DEGS2
1.65352	0.14518	0.228053	0.572882	1.69973	0.148464	0.255028	0.615391	ENSG00000258982	AL133523.1
10.0546	4.94287e-08	3.18647e-07	7.2266	8.03603	7.41478e-06	5.17113e-05	7.19034	ENSG00000100811	YY1
19.06	4.05852e-13	5.8246e-12	6.4166	13.1511	1.15559e-08	1.46789e-07	6.31869	ENSG00000197119	SLC25A29
0.442626	0.847838	0.878896	0.287104	0.569465	0.723032	0.789923	0.269756	ENSG00000258504	AL157871.1
11.3759	6.9354e-09	5.08953e-08	7.28489	10.2129	4.03954e-07	3.79021e-06	7.34264	ENSG00000140105	WARS
0.67178	0.672704	0.737936	0.0452938	0.614269	0.689319	0.764082	0.0537864	ENSG00000258666	AL157871.4
1.44256	0.210618	0.306665	4.49658	1.79664	0.127144	0.226814	4.50803	ENSG00000176473	WDR25
22.254	1.35895e-14	2.50799e-13	6.44655	15.1662	1.24882e-09	1.96252e-08	6.57649	ENSG00000183092	BEGAIN
0.818242	0.559413	0.645261	0.248366	0.918168	0.475508	0.592137	0.217515	ENSG00000185559	DLK1
7.37998	3.6522e-06	1.74231e-05	9.2667	3.74216	0.0051317	0.0165362	9.34749	ENSG00000214548	MEG3
0.735847	0.62241	0.697953	0.649833	0.741983	0.595073	0.689955	0.697555	ENSG00000258663	AL117190.2
3.59217	0.00361684	0.00955038	0.246862	3.62615	0.00620936	0.0193769	0.275473	ENSG00000258399	AL117190.1
5.85355	5.26832e-05	0.000204995	3.62067	8.58377	3.4797e-06	2.63586e-05	3.76924	ENSG00000225746	MEG8
0.808004	0.567098	0.651803	2.69753	0.537654	0.746937	0.808277	2.77554	ENSG00000223403	MEG9
1.19798	0.317419	0.42346	0.104333	0.556812	0.73255	0.796969	0.0511524	ENSG00000259004	LINC02285
2.11104	0.0624303	0.113409	0.0582594	2.05183	0.0840575	0.164618	0.069183	ENSG00000259023	LINC00524
3.10826	0.00920894	0.0218622	1.97134	2.93833	0.0193855	0.0503603	2.10766	ENSG00000258498	DIO3OS
1.96703	0.0817596	0.142567	0.530813	0.947909	0.456923	0.576406	0.425209	ENSG00000197406	DIO3
2.90572	0.0136243	0.0307505	0.245039	4.05466	0.00307939	0.0107129	0.246938	ENSG00000258512	LINC00239
1.15742	0.338802	0.445236	8.00024	1.12791	0.35543	0.483145	8.0126	ENSG00000078304	PPP2R5C
2.14107	0.0589944	0.108268	2.83391	1.72867	0.141768	0.246597	2.94707	ENSG00000271780	AL118558.3
1.11561	0.361994	0.468538	2.26032	1.55866	0.185525	0.300955	2.28125	ENSG00000272444	AL118558.4
13.9265	2.04052e-10	1.90338e-09	9.28805	18.7165	3.51634e-11	7.63846e-10	9.29818	ENSG00000197102	DYNC1H1
26.1079	3.3071e-16	8.16032e-15	11.5521	35.8734	7.50856e-17	5.27276e-15	11.5522	ENSG00000080824	HSP90AA1
4.83742	0.000339701	0.0011351	5.00163	0.637681	0.671767	0.750587	4.91758	ENSG00000140153	WDR20
0.806579	0.568171	0.652801	5.01017	0.828753	0.53429	0.641154	5.03048	ENSG00000080823	MOK
0.824303	0.554886	0.641564	4.21711	1.02775	0.409551	0.534117	4.21063	ENSG00000022976	ZNF839
3.72472	0.00280265	0.00761109	6.54192	1.99099	0.0928314	0.177865	6.48739	ENSG00000100865	CINP
6.1935	2.86766e-05	0.000117113	6.2418	3.72438	0.00528367	0.0169331	6.16911	ENSG00000196663	TECPR2
11.0608	1.09791e-08	7.85062e-08	7.44796	9.63385	8.54586e-07	7.45168e-06	7.51108	ENSG00000156381	ANKRD9
3.14304	0.0086097	0.0206291	4.56057	3.17855	0.0130097	0.0361703	4.52353	ENSG00000089902	RCOR1
2.4654	0.0318227	0.064095	5.60619	0.450012	0.811632	0.858048	5.66369	ENSG00000131323	TRAF3
2.72976	0.019138	0.0413278	0.627072	3.18823	0.0128024	0.0356828	0.53661	ENSG00000166126	AMN
3.66827	0.003124	0.00837881	6.98081	4.0154	0.00328269	0.0113144	6.96991	ENSG00000198752	CDC42BPB
3.39927	0.00524692	0.013289	2.68946	3.76284	0.00496058	0.0160846	2.79484	ENSG00000283071	LBHD2
0.928197	0.48018	0.576717	0.382041	1.07914	0.381045	0.507331	0.395886	ENSG00000205436	EXOC3L4
0.637611	0.699712	0.75932	0.0633981	0.83285	0.531506	0.639221	0.0572692	ENSG00000259717	LINC00677
1.92748	0.0879954	0.151505	4.66894	0.844309	0.523764	0.632827	4.60038	ENSG00000185215	TNFAIP2
1.45251	0.207025	0.302636	0.11535	0.922918	0.472506	0.589537	0.0655587	ENSG00000251533	LINC00605
0.400667	0.876233	0.90163	0.820658	0.291034	0.916135	0.934933	0.863144	ENSG00000278071	AL161669.3
1.2215	0.305514	0.411262	3.09158	1.07833	0.381482	0.507741	3.15967	ENSG00000259775	AL138976.2
10.7028	1.86265e-08	1.27788e-07	8.70483	6.9317	3.59257e-05	0.000212069	8.74852	ENSG00000100664	EIF5
0.972591	0.45014	0.55101	6.73064	1.11544	0.361848	0.489041	6.71324	ENSG00000075413	MARK3
46.712	8.46644e-23	8.75296e-21	11.9374	11.3068	1.02652e-07	1.07976e-06	12.0159	ENSG00000166165	CKB
2.16198	0.0567108	0.10474	0.976541	3.06404	0.015732	0.042383	0.932861	ENSG00000260285	AL133367.1
1.73529	0.125248	0.202483	5.66954	0.57212	0.721033	0.788538	5.62593	ENSG00000166166	TRMT61A
6.15457	3.07329e-05	0.000124758	6.25218	7.37448	1.89186e-05	0.000118972	6.24123	ENSG00000166170	BAG5
36.1731	8.97393e-20	4.60682e-18	10.11	46.7931	1.68713e-19	2.07007e-17	10.1919	ENSG00000126214	KLC1
2.69444	0.0204869	0.0438422	7.02387	3.02888	0.0166781	0.0444279	7.04834	ENSG00000256053	APOPT1
0.978167	0.446453	0.547788	0.0906748	0.721879	0.609598	0.701988	0.107676	ENSG00000246451	AL049840.1
0.828766	0.551563	0.638846	0.131413	0.984655	0.43466	0.556655	0.138377	ENSG00000269910	AL049840.2
0.900202	0.49973	0.593716	3.17846	1.37635	0.245904	0.371234	3.15019	ENSG00000126215	XRCC3
2.99717	0.0114163	0.0264047	7.20099	4.35983	0.00187832	0.00701426	7.19045	ENSG00000100711	ZFYVE21
2.26647	0.0465225	0.0886429	5.80818	1.3896	0.240988	0.365939	5.85446	ENSG00000088808	PPP1R13B
2.65502	0.0221039	0.0468579	0.090731	2.53295	0.0380172	0.087558	0.107743	ENSG00000258735	LINC00637
17.7125	1.88119e-12	2.46527e-11	10.3904	8.26701	5.37839e-06	3.88814e-05	10.4532	ENSG00000156411	ATP5MPL
8.50501	5.65178e-07	3.08431e-06	3.34828	13.8959	4.98418e-09	6.85283e-08	3.45969	ENSG00000156414	TDRD9
5.62364	7.98432e-05	0.000300114	0.496764	4.05242	0.00309063	0.0107424	0.589908	ENSG00000166183	ASPG
0.830596	0.550202	0.637677	2.64172	1.02395	0.411721	0.536059	2.68254	ENSG00000066735	KIF26A
1.4894	0.194162	0.287961	0.255373	2.11213	0.0761568	0.15213	0.252282	ENSG00000258913	AL590079.1
2.75445	0.0182476	0.0396465	5.90102	0.671027	0.646929	0.730843	5.96554	ENSG00000258986	TMEM179
5.29858	0.000144591	0.000519443	1.33233	6.51125	6.67706e-05	0.00037008	1.38234	ENSG00000184601	C14orf180
2.42457	0.0344107	0.068536	0.197474	2.01278	0.0895917	0.173174	0.2345	ENSG00000259037	BX927359.1
2.49839	0.0298715	0.0607911	0.14427	2.34296	0.0520757	0.113013	0.17132	ENSG00000258736	AL583722.3
0.485472	0.817089	0.853833	0.146121	0.430866	0.825337	0.867608	0.161116	ENSG00000256050	AL583722.1
12.1246	2.3798e-09	1.87719e-08	8.06263	5.99741	0.000144496	0.000739569	7.97157	ENSG00000203485	INF2
2.29481	0.0440813	0.0846196	3.44259	1.62366	0.167496	0.27906	3.31673	ENSG00000185100	ADSSL1
2.70629	0.0200243	0.0429798	7.37354	1.55158	0.187592	0.303428	7.34107	ENSG00000184990	SIVA1
2.13086	0.0601419	0.109922	6.72529	1.79516	0.127448	0.227247	6.70109	ENSG00000142208	AKT1
0.722311	0.632969	0.706494	0.683472	0.254077	0.936149	0.950883	0.746111	ENSG00000258430	AL583722.2
4.38462	0.000795648	0.00245443	3.02507	3.82342	0.00449174	0.0148095	2.92961	ENSG00000179627	ZBTB42
0.480746	0.820554	0.856492	0.15183	0.523876	0.757253	0.816584	0.160967	ENSG00000258701	LINC00638
0.719777	0.634951	0.708034	0.0907651	0.916311	0.476684	0.593325	0.0760496	ENSG00000258811	AL583810.2
1.40106	0.226209	0.324812	0.13582	1.12888	0.354939	0.482625	0.161286	ENSG00000258593	AL583810.1
11.9679	2.96973e-09	2.30628e-08	7.45237	2.5439	0.0373327	0.0863109	7.54005	ENSG00000099814	CEP170B
6.25248	2.58254e-05	0.000106387	4.52526	4.99037	0.000686924	0.00290966	4.37611	ENSG00000166428	PLD4
19.6628	2.08559e-13	3.14471e-12	5.94596	22.2006	1.51895e-12	4.2774e-11	6.08801	ENSG00000185567	AHNAK2
6.08076	3.50547e-05	0.000140868	4.84659	0.26677	0.929515	0.945313	4.95439	ENSG00000140104	CLBA1
3.23817	0.00716307	0.0175239	2.82378	0.845182	0.523176	0.632302	2.68946	ENSG00000170779	CDCA4
3.60488	0.00352942	0.00934939	1.18848	6.10612	0.00012256	0.000638265	1.11386	ENSG00000183484	GPR132
2.08596	0.0654468	0.11803	3.56378	1.35369	0.25452	0.380281	3.64259	ENSG00000257556	LINC02298
2.41622	0.0349648	0.0694229	5.57009	0.679101	0.640953	0.726038	5.69365	ENSG00000184916	JAG2
10.5859	2.21738e-08	1.50597e-07	7.65252	6.84673	4.06847e-05	0.000237276	7.70631	ENSG00000183828	NUDT14
5.92431	4.63887e-05	0.000182571	6.26502	1.36287	0.250998	0.376379	6.20387	ENSG00000185024	BRF1
9.12426	2.09643e-07	1.22907e-06	7.25198	1.9967	0.0919715	0.176764	7.32754	ENSG00000184887	BTBD6
19.0934	3.91042e-13	5.63468e-12	7.30405	4.13494	0.0027027	0.00957998	7.13779	ENSG00000179364	PACS2
0.702255	0.64869	0.718612	1.10464	0.945426	0.458456	0.577654	1.10402	ENSG00000226174	TEX22
0.618404	0.714883	0.771844	1.4475	0.825097	0.536782	0.643245	1.44356	ENSG00000251602	AL928654.1
4.89963	0.000302491	0.00102363	6.26856	4.35689	0.00188726	0.00703962	6.2369	ENSG00000182979	MTA1
0.963059	0.456487	0.557062	0.308938	1.5309	0.193752	0.310803	0.291744	ENSG00000257270	AL928654.2
14.6889	7.56176e-11	7.55533e-10	9.07142	23.3504	5.75833e-13	1.7712e-11	9.12476	ENSG00000182809	CRIP2
8.12972	1.0434e-06	5.47079e-06	4.10155	5.98888	0.00014638	0.000747839	3.95296	ENSG00000213145	CRIP1
2.96621	0.0121205	0.0278172	4.77405	1.10542	0.367071	0.494164	4.69665	ENSG00000185347	TEDC1
7.32152	4.03344e-06	1.9103e-05	6.2084	1.99595	0.0920842	0.176935	6.13391	ENSG00000184986	TMEM121
7.19268	5.0241e-06	2.33687e-05	5.49704	5.74342	0.000212882	0.00104114	5.32904	ENSG00000211890	IGHA2
9.5179	1.13022e-07	6.89592e-07	1.59236	2.82983	0.0232164	0.0583834	1.24991	ENSG00000211891	IGHE
1.33302	0.253927	0.35538	6.28347	1.68235	0.152625	0.260591	6.27702	ENSG00000211892	IGHG4
0.553195	0.765903	0.813959	1.37939	0.748279	0.590555	0.686053	1.37823	ENSG00000211893	IGHG2
1.82943	0.105459	0.175759	0.716248	1.89769	0.108021	0.200018	0.77141	ENSG00000253755	IGHGP
6.95367	7.57357e-06	3.41392e-05	7.36772	8.02846	7.49364e-06	5.21663e-05	7.25345	ENSG00000211895	IGHA1
2.38452	0.0371495	0.0730655	0.239864	3.63202	0.00614964	0.0192282	0.173141	ENSG00000253692	IGHEP1
1.07608	0.385001	0.490611	4.92408	1.10751	0.365974	0.493168	4.97139	ENSG00000211896	IGHG1
1.55245	0.173815	0.263615	6.41732	0.880633	0.499666	0.612272	6.52097	ENSG00000211897	IGHG3
0.500668	0.805838	0.845002	0.760943	0.643084	0.667728	0.747832	0.766576	ENSG00000211898	IGHD
4.35035	0.000848981	0.00260456	5.45989	7.03724	3.08005e-05	0.000184316	5.44989	ENSG00000211899	IGHM
0.998194	0.433376	0.536155	0.37064	1.15709	0.340773	0.468469	0.392298	ENSG00000226777	FAM30A
0.482392	0.819349	0.855594	0.0472294	0.557414	0.732098	0.796658	0.0384095	ENSG00000211950	IGHV1-24
0.830999	0.549904	0.637486	0.0690782	1.03559	0.405104	0.529524	0.0259249	ENSG00000270550	IGHV3-30
2.86563	0.0147217	0.0329212	0.323328	3.23249	0.0118968	0.0335821	0.334202	ENSG00000258410	AC087386.1
1.56187	0.170943	0.260036	0.175516	1.20041	0.319919	0.448719	0.208425	ENSG00000258654	AC026495.1
2.77149	0.0176573	0.0385253	0.11847	2.52888	0.0382745	0.0880417	0.140683	ENSG00000277322	GOLGA6L6
1.57727	0.166343	0.254478	0.704375	1.53328	0.193035	0.309919	0.766767	ENSG00000278626	AC023310.4
1.17513	0.329329	0.436247	0.072927	1.14077	0.348909	0.476544	0.0345122	ENSG00000259383	AC012414.3
1.63842	0.149164	0.233245	0.120759	1.3995	0.23737	0.361922	0.143402	ENSG00000260986	AC126335.1
1.32951	0.255433	0.357062	0.417415	1.01174	0.41875	0.542337	0.465261	ENSG00000247765	AC068446.2
1.49804	0.191255	0.284557	0.0897001	2.38867	0.0482843	0.106459	0.0710847	ENSG00000280881	AC060814.5
0.468527	0.829434	0.863742	0.610016	0.216324	0.954244	0.964881	0.662476	ENSG00000268531	AC060814.3
2.84304	0.0153788	0.0341852	0.305736	2.0231	0.0880961	0.170815	0.363061	ENSG00000277865	GOLGA6L22
10.4368	2.77199e-08	1.85667e-07	6.9786	11.4235	8.8997e-08	9.48183e-07	6.90002	ENSG00000170113	NIPA1
4.18614	0.00115952	0.0034506	6.20652	2.46932	0.0422476	0.0954987	6.25329	ENSG00000140157	NIPA2
6.30269	2.36271e-05	9.8052e-05	6.55839	7.27695	2.17672e-05	0.000134836	6.52452	ENSG00000273749	CYFIP1
1.66205	0.142972	0.22536	5.11096	2.18341	0.0677465	0.138806	5.09429	ENSG00000275835	TUBGCP5
2.36955	0.0382274	0.0749083	0.29225	2.23018	0.0627276	0.130689	0.32903	ENSG00000273976	GOLGA6L1
2.35457	0.0393363	0.0768251	0.0971824	2.16876	0.0693978	0.141531	0.115404	ENSG00000261739	GOLGA8S
3.60309	0.0035416	0.0093761	1.9026	1.59302	0.175783	0.289655	1.70129	ENSG00000179455	MKRN3
4.11142	0.00133681	0.00393206	4.19192	3.17475	0.0130918	0.0363667	4.27612	ENSG00000254585	MAGEL2
9.94816	5.81609e-08	3.7066e-07	8.03557	10.0113	5.23345e-07	4.81137e-06	8.06479	ENSG00000182636	NDN
0.884613	0.510811	0.603421	0.351464	0.872119	0.505252	0.616984	0.307057	ENSG00000259905	PWRN1
2.6869	0.0207869	0.0444161	0.142969	0.599661	0.700302	0.773376	0.0623279	ENSG00000185823	NPAP1
63.7792	1.02793e-26	2.66914e-24	10.6518	44.2143	6.39999e-19	6.87107e-17	10.7496	ENSG00000128739	SNRPN
1.50945	0.187472	0.280104	2.68072	0.912122	0.479347	0.595564	2.78668	ENSG00000273173	SNURF
0.54614	0.771345	0.818104	1.84543	0.208427	0.957697	0.967663	1.92656	ENSG00000214265	AC124312.1
14.1673	1.48704e-10	1.41743e-09	8.36163	13.0677	1.27144e-08	1.60038e-07	8.44484	ENSG00000257151	PWAR6
0.751857	0.609985	0.688335	0.161542	0.338386	0.88768	0.913419	0.191832	ENSG00000261069	AC124312.3
4.7875	0.000372897	0.00123658	6.8815	5.31643	0.000411937	0.00186581	6.90797	ENSG00000114062	UBE3A
1.69657	0.134347	0.214416	3.39516	0.821177	0.539461	0.645363	3.32162	ENSG00000206190	ATP10A
1.95112	0.0842151	0.146089	1.5162	2.20603	0.0652714	0.134774	1.57707	ENSG00000206187	LINC02346
21.1834	4.09703e-14	6.92064e-13	7.85209	31.1241	1.65114e-15	8.34197e-14	7.96906	ENSG00000166206	GABRB3
32.4459	1.51644e-18	5.80852e-17	7.28115	118.103	8.34564e-30	1.55305e-26	7.3174	ENSG00000186297	GABRA5
6.36951	2.09951e-05	8.79626e-05	4.98046	11.4482	8.63619e-08	9.22309e-07	5.00937	ENSG00000182256	GABRG3
0.661967	0.680457	0.743809	0.111791	0.519641	0.760416	0.819025	0.132752	ENSG00000259168	AC104002.3
2.59545	0.0247896	0.0518185	2.43335	3.13643	0.013951	0.038334	2.52089	ENSG00000104044	OCA2
2.61803	0.0237356	0.0498579	6.89194	4.14872	0.0026429	0.00938367	6.90823	ENSG00000128731	HERC2
1.0916	0.375843	0.481385	0.137933	0.823116	0.538135	0.644191	0.163795	ENSG00000183629	GOLGA8G
32.3729	1.60644e-18	6.10657e-17	8.35432	30.0119	3.57178e-15	1.71899e-13	8.41425	ENSG00000034053	APBA2
3.85217	0.00219438	0.00612918	0.0558418	3.84038	0.00436875	0.0144531	0.0663121	ENSG00000259277	AC127522.1
8.61836	4.70484e-07	2.60059e-06	4.98035	19.5365	1.62975e-11	3.75582e-10	5.15916	ENSG00000104059	FAM189A1
2.92692	0.0130773	0.0296656	5.78734	3.21498	0.0122471	0.0343753	5.80857	ENSG00000185115	NSMCE3
0.62369	0.710711	0.768491	0.0991268	0.769055	0.575758	0.674425	0.099697	ENSG00000259814	AC102941.1
4.50103	0.000638573	0.00201668	2.67916	5.14127	0.000541752	0.00235734	2.78015	ENSG00000256802	AC022613.1
40.0089	6.06426e-21	3.92525e-19	7.00455	12.4473	2.61286e-08	3.1003e-07	6.81202	ENSG00000104067	TJP1
0.793864	0.577785	0.660854	0.15125	0.841913	0.525377	0.633938	0.161594	ENSG00000259523	AC022613.2
11.1877	9.11974e-09	6.59925e-08	2.18993	11.1383	1.26303e-07	1.30216e-06	2.40312	ENSG00000166664	CHRFAM7A
1.93969	0.086024	0.148752	0.155811	2.85138	0.0223992	0.0566411	0.130261	ENSG00000186399	GOLGA8R
0.958916	0.459264	0.559633	0.0691358	0.877473	0.501735	0.614032	0.0820988	ENSG00000260693	AC026150.1
1.60287	0.158945	0.245175	0.608093	0.913765	0.478301	0.594774	0.682421	ENSG00000270016	AC026150.3
1.53816	0.178249	0.269013	0.904376	2.09767	0.0779838	0.155071	0.895801	ENSG00000269930	AC091057.3
1.35698	0.243853	0.34476	0.125849	1.30516	0.273857	0.400491	0.100037	ENSG00000269974	AC091057.4
3.27585	0.00665985	0.0164387	5.29438	2.58564	0.0348338	0.0814441	5.25147	ENSG00000198690	FAN1
21.7256	2.33312e-14	4.09277e-13	5.78844	3.95147	0.00364334	0.0123459	5.55801	ENSG00000166912	MTMR10
0.628203	0.707147	0.765375	0.288356	0.576453	0.717771	0.785998	0.249644	ENSG00000134160	TRPM1
4.35126	0.000847527	0.00260081	3.41718	1.9169	0.104711	0.195379	3.25354	ENSG00000259448	LINC02352
0.484896	0.817512	0.854155	0.102311	0.560325	0.729909	0.795271	0.0818084	ENSG00000259772	AC012236.1
12.9082	8.01696e-10	6.7916e-09	7.1306	12.3215	3.02976e-08	3.5628e-07	7.07891	ENSG00000169926	KLF13
6.15323	3.08064e-05	0.000125034	5.94857	7.62813	1.31708e-05	8.62764e-05	5.90484	ENSG00000169918	OTUD7A
6.70913	1.15726e-05	5.05728e-05	0.537034	6.29582	9.21099e-05	0.000495043	0.607309	ENSG00000175344	CHRNA7
1.43424	0.213668	0.310115	0.645678	2.08922	0.0790699	0.156785	0.612632	ENSG00000261064	LINC02256
2.56263	0.0264047	0.054698	3.30856	4.2844	0.00212156	0.00778579	3.34309	ENSG00000276724	AC123768.4
1.17438	0.329728	0.436594	0.770725	1.5603	0.185049	0.300458	0.792549	ENSG00000262728	AC123768.3
2.25576	0.0474793	0.0902272	2.63826	2.51869	0.0389268	0.0892865	2.58605	ENSG00000232653	GOLGA8N
0.651411	0.688802	0.749995	0.102398	0.697639	0.627297	0.715746	0.109195	ENSG00000244952	AC123768.2
5.78175	5.99646e-05	0.000231233	2.0842	1.09435	0.372904	0.499778	1.8472	ENSG00000198826	ARHGAP11A
37.7979	2.79597e-20	1.59685e-18	9.52536	31.4254	1.34414e-15	6.93735e-14	9.61013	ENSG00000166922	SCG5
2.41516	0.0350357	0.0695512	0.519079	2.98176	0.0180359	0.0473557	0.539006	ENSG00000259721	AC090877.2
43.2236	7.33672e-22	6.1133e-20	4.14724	20.357	7.69373e-12	1.90264e-10	3.75768	ENSG00000166923	GREM1
6.7821	1.01929e-05	4.49572e-05	4.57321	7.28093	2.16428e-05	0.000134214	4.63571	ENSG00000248905	FMN1
2.3487	0.0397797	0.0775081	1.26523	0.680094	0.640219	0.725575	1.41753	ENSG00000259446	AC055874.1
4.94542	0.000277783	0.000946905	4.24077	4.16289	0.00258284	0.00919747	4.16292	ENSG00000198838	RYR3
2.11325	0.0621704	0.113019	0.292488	2.44928	0.0436742	0.0980979	0.29792	ENSG00000276702	AC010809.3
1.16976	0.332179	0.438954	1.13384	1.35361	0.25455	0.3803	1.16692	ENSG00000259408	AC010809.2
1.14266	0.346854	0.453383	0.147339	1.29697	0.277243	0.404041	0.156949	ENSG00000259287	AC010809.1
4.24608	0.00103464	0.00311424	4.13565	5.64596	0.000247262	0.00118795	4.14193	ENSG00000169857	AVEN
2.31141	0.0427104	0.082413	0.518933	1.66591	0.156662	0.265495	0.401522	ENSG00000184984	CHRM5
0.880759	0.513571	0.605968	7.27239	1.25025	0.297249	0.425695	7.26494	ENSG00000134153	EMC7
0.986811	0.440778	0.542763	3.97041	1.54558	0.189362	0.305511	3.953	ENSG00000182405	PGBD4
2.80298	0.0166157	0.0365526	5.00964	3.20081	0.0125381	0.0350826	4.97402	ENSG00000134152	KATNBL1
6.97254	7.33114e-06	3.31736e-05	8.29133	8.81566	2.53888e-06	1.99212e-05	8.31443	ENSG00000128463	EMC4
2.96672	0.0121086	0.0277929	5.55236	5.70448	0.000225988	0.00109851	5.54419	ENSG00000140199	SLC12A6
0.312449	0.928509	0.943079	8.11257	0.237958	0.944185	0.956903	8.12111	ENSG00000182117	NOP10
42.5196	1.15301e-21	8.97139e-20	7.49786	14.9954	1.49885e-09	2.31472e-08	7.65894	ENSG00000176454	LPCAT4
2.83984	0.015474	0.0343591	5.93044	4.86549	0.000836892	0.00346022	5.97403	ENSG00000175265	GOLGA8A
7.07251	6.17254e-06	2.83095e-05	5.56294	9.60933	8.82476e-07	7.67988e-06	5.61158	ENSG00000215252	GOLGA8B
3.39736	0.00526628	0.013332	3.28686	1.73014	0.141436	0.246116	3.43505	ENSG00000159248	GJD2
1.12498	0.356694	0.46329	0.379619	1.36956	0.248459	0.373902	0.388736	ENSG00000250007	AC087457.1
8.48938	5.79689e-07	3.15732e-06	2.18536	7.95468	8.3086e-06	5.71946e-05	2.36837	ENSG00000159251	ACTC1
1.27019	0.282023	0.3863	5.28171	2.22623	0.0631368	0.131252	5.28842	ENSG00000021776	AQR
3.59588	0.00359108	0.00949021	6.33762	2.39766	0.0475716	0.105139	6.37127	ENSG00000198146	ZNF770
0.819116	0.558759	0.64474	3.10122	1.19537	0.322291	0.450804	3.08264	ENSG00000134146	DPH6
0.848486	0.536992	0.626192	1.94267	1.09117	0.374595	0.501444	1.96709	ENSG00000248079	DPH6-DT
1.40981	0.222842	0.32076	2.65703	1.92138	0.103953	0.194436	2.63403	ENSG00000186073	C15orf41
42.0366	1.57744e-21	1.20636e-19	5.38628	53.4402	6.96202e-21	1.14315e-18	5.35988	ENSG00000134138	MEIS2
5.21574	0.000168403	0.000597207	1.85494	7.75278	1.10388e-05	7.37382e-05	1.88633	ENSG00000259460	AC078909.1
4.33277	0.000877731	0.00268391	0.68374	7.68309	1.21828e-05	8.05847e-05	0.640433	ENSG00000274444	AC078909.2
1.23573	0.298488	0.40407	0.159859	1.53839	0.1915	0.308186	0.129789	ENSG00000259225	LINC02345
1.38978	0.230616	0.329758	0.720937	0.829395	0.533854	0.640974	0.798134	ENSG00000236914	LINC01852
1.61708	0.154965	0.240382	0.175299	3.35724	0.00967678	0.0281884	0.146699	ENSG00000259380	AC087473.1
0.801544	0.57197	0.656023	6.60878	1.20034	0.319952	0.448719	6.60389	ENSG00000166068	SPRED1
3.01134	0.0111076	0.0257761	6.49905	4.128	0.00273332	0.00966857	6.53278	ENSG00000171262	FAM98B
13.3106	4.64054e-10	4.07984e-09	6.57161	24.3423	2.55483e-13	8.48986e-12	6.6078	ENSG00000172575	RASGRP1
2.79833	0.0167657	0.0368354	0.387972	2.30931	0.055053	0.118108	0.441386	ENSG00000259326	AC116158.1
0.759558	0.604037	0.683736	0.623255	1.01688	0.415785	0.539913	0.643714	ENSG00000274281	AC022929.2
0.472881	0.826283	0.861345	0.0948288	0.271771	0.926831	0.943368	0.112609	ENSG00000259345	AC013652.1
12.8563	8.60761e-10	7.24526e-09	4.2712	7.47083	1.648e-05	0.000105388	4.09934	ENSG00000137801	THBS1
2.87942	0.0143348	0.0321686	1.10617	3.12039	0.0143274	0.0392121	1.00367	ENSG00000278621	AC037198.2
0.305217	0.932259	0.945943	2.56732	0.429568	0.826258	0.868279	2.55899	ENSG00000150667	FSIP1
0.61282	0.719287	0.775706	0.561183	0.598512	0.701166	0.773833	0.595225	ENSG00000261136	AC023908.3
6.80971	9.71596e-06	4.29723e-05	5.63727	4.85677	0.000848543	0.00350191	5.72309	ENSG00000166073	GPR176
1.28764	0.273972	0.377121	5.63624	0.855872	0.516018	0.626023	5.67766	ENSG00000128829	EIF2AK4
1.62786	0.152011	0.236636	10.1738	2.38589	0.048507	0.106773	10.1726	ENSG00000140319	SRP14
2.73978	0.0187716	0.0406229	3.55575	0.167872	0.973455	0.979986	3.41031	ENSG00000248508	SRP14-AS1
0.520766	0.790731	0.833078	0.534135	0.726891	0.605964	0.699011	0.509	ENSG00000275636	AC021755.3
2.94485	0.0126318	0.0288101	2.15163	3.03781	0.0164324	0.0439044	2.04068	ENSG00000104081	BMF
1.45898	0.204715	0.299928	0.987368	1.60633	0.172138	0.285143	1.05338	ENSG00000156970	BUB1B
42.8262	9.46304e-22	7.57416e-20	6.0037	34.8212	1.44998e-16	9.52336e-15	6.12997	ENSG00000137843	PAK6
0.326726	0.920846	0.936958	3.69453	0.407573	0.841702	0.879882	3.72054	ENSG00000137841	PLCB2
6.38783	2.03271e-05	8.5324e-05	5.60476	1.5479	0.188674	0.304704	5.71421	ENSG00000259330	INAFM2
0.669887	0.674199	0.739259	2.72348	1.23544	0.30384	0.432334	2.70342	ENSG00000188549	CCDC9B
4.08007	0.00141916	0.00414645	1.91047	4.9664	0.000713417	0.00300818	1.76385	ENSG00000233041	PHGR1
9.40114	1.35617e-07	8.18061e-07	5.9736	2.4316	0.0449721	0.100447	6.05602	ENSG00000140323	DISP2
1.4608	0.204069	0.299216	4.03153	1.64835	0.161083	0.271415	4.05017	ENSG00000128944	KNSTRN
5.35588	0.000130156	0.000471762	6.41597	3.95657	0.00361315	0.0122585	6.36042	ENSG00000128928	IVD
4.06503	0.00146045	0.00425208	5.56237	7.75513	1.10022e-05	7.35378e-05	5.58021	ENSG00000140320	BAHD1
5.05603	0.000226215	0.000783683	3.00944	3.96279	0.00357663	0.0121567	2.89965	ENSG00000169105	CHST14
1.20809	0.312258	0.418072	0.306989	1.44358	0.221845	0.344737	0.324864	ENSG00000259536	AC091045.1
5.42921	0.0001138	0.000416942	5.2781	4.05098	0.0030979	0.0107605	5.35188	ENSG00000128891	CCDC32
1.08791	0.378005	0.483406	4.60708	0.40668	0.842322	0.88014	4.68371	ENSG00000166133	RPUSD2
2.49321	0.0301699	0.0613258	0.619156	0.674085	0.644664	0.729058	0.485523	ENSG00000137812	KNL1
3.26555	0.0067937	0.0167266	6.73751	2.60436	0.0337674	0.079425	6.7073	ENSG00000137824	RMDN3
2.87745	0.0143894	0.0322783	5.82577	2.38987	0.0481882	0.106281	5.88563	ENSG00000137880	GCHFR
1.01656	0.421611	0.525302	4.20948	2.22849	0.0629024	0.130923	4.27041	ENSG00000104129	DNAJC17
0.504681	0.802841	0.84277	0.493646	0.560262	0.729957	0.795271	0.459349	ENSG00000188277	C15orf62
2.9405	0.0127382	0.0290114	5.60066	1.74167	0.138855	0.242437	5.5469	ENSG00000166140	ZFYVE19
0.472331	0.826682	0.8616	0.15685	0.373912	0.864627	0.896323	0.173857	ENSG00000166143	PPP1R14D
3.45781	0.00468631	0.0120287	3.90301	3.63792	0.00609026	0.0190805	3.83354	ENSG00000261183	SPINT1-AS1
11.9694	2.96341e-09	2.30257e-08	4.89215	9.3603	1.22499e-06	1.02646e-05	4.74215	ENSG00000166145	SPINT1
3.28121	0.00659114	0.0162853	3.84017	4.5316	0.00142507	0.00551338	3.96084	ENSG00000104140	RHOV
0.9375	0.473785	0.571249	0.40752	1.39397	0.239385	0.364274	0.398784	ENSG00000274798	AC025166.1
1.77263	0.117017	0.191507	5.56139	1.04897	0.397589	0.522945	5.60338	ENSG00000104142	VPS18
0.362013	0.900524	0.921655	0.379124	0.36339	0.871588	0.901085	0.396524	ENSG00000251161	AC020661.1
1.78639	0.114113	0.187449	2.97006	2.49352	0.0405863	0.0924263	2.97133	ENSG00000128917	DLL4
2.08417	0.0656676	0.118346	5.09607	2.19444	0.0665287	0.136838	5.13189	ENSG00000128965	CHAC1
1.09393	0.374485	0.479921	4.57417	0.447896	0.813156	0.859158	4.52766	ENSG00000128908	INO80
2.54605	0.0272596	0.0562186	0.733239	3.26618	0.011251	0.0320262	0.779671	ENSG00000178997	EXD1
16.4145	8.77957e-12	1.02219e-10	7.87719	8.39679	4.49649e-06	3.30844e-05	7.94842	ENSG00000187446	CHP1
1.27047	0.281893	0.386146	1.03241	1.24503	0.299556	0.428011	0.954283	ENSG00000104147	OIP5
7.4614	3.18179e-06	1.53097e-05	2.31202	1.50365	0.202152	0.321048	2.03932	ENSG00000137804	NUSAP1
4.7618	0.000391262	0.0012925	6.05659	5.59733	0.000266499	0.00126864	6.08647	ENSG00000137806	NDUFAF1
8.17286	9.71941e-07	5.12017e-06	7.28656	4.18206	0.00250376	0.00895157	7.33873	ENSG00000137815	RTF1
54.3788	1.11168e-24	1.78597e-22	7.61702	87.7236	2.3997e-26	1.19084e-23	7.78119	ENSG00000137825	ITPKA
21.2707	3.73981e-14	6.36052e-13	2.5774	21.6177	2.51369e-12	6.81228e-11	2.86366	ENSG00000062524	LTK
1.65962	0.143597	0.226028	4.6819	1.57625	0.180477	0.294952	4.63898	ENSG00000103932	RPAP1
15.1028	4.45976e-11	4.61924e-10	7.74356	16.6927	2.55768e-10	4.64732e-09	7.71758	ENSG00000092445	TYRO3
0.69525	0.654198	0.722819	0.0803522	0.507893	0.769169	0.825665	0.0584118	ENSG00000260926	AC016134.1
3.00388	0.0112689	0.0261179	4.76914	1.21712	0.312163	0.440722	4.704	ENSG00000174197	MGA
2.29505	0.0440617	0.0845964	5.15401	4.20689	0.00240505	0.00864571	5.2533	ENSG00000137802	MAPKBP1
1.49297	0.192954	0.286588	0.24817	0.84699	0.521962	0.631416	0.294702	ENSG00000250379	AC020659.2
0.94079	0.471536	0.569583	1.62217	1.27877	0.284893	0.412177	1.62707	ENSG00000168970	JMJD7-PLA2G4B
1.14386	0.346193	0.452678	2.97111	2.62454	0.0326548	0.0772883	2.98629	ENSG00000137877	SPTBN5
3.1107	0.00916551	0.0217786	0.616345	3.73679	0.00517711	0.0166491	0.546833	ENSG00000174171	AC020659.1
5.34799	0.000132054	0.000477786	4.13961	1.37047	0.248117	0.373614	4.04095	ENSG00000103966	EHD4
0.865171	0.524816	0.615486	0.407365	0.456253	0.807121	0.854533	0.455846	ENSG00000159337	PLA2G4D
1.55895	0.171828	0.261169	0.388064	1.68156	0.152818	0.260781	0.421141	ENSG00000168907	PLA2G4F
0.927934	0.480361	0.576873	6.78435	0.99655	0.427621	0.549626	6.77078	ENSG00000166887	VPS39
2.01569	0.0746628	0.131917	0.0741731	2.73097	0.0273622	0.0668707	0.0700645	ENSG00000261002	AC036103.1
27.7968	7.26718e-17	2.01344e-15	6.10865	4.22728	0.00232691	0.00841712	5.91742	ENSG00000103978	TMEM87A
5.61264	8.14547e-05	0.000305657	3.4694	2.82233	0.0235076	0.0589563	3.34484	ENSG00000214013	GANC
0.610405	0.72119	0.777151	0.0422994	0.512361	0.765844	0.823085	0.0502306	ENSG00000258461	AC012651.1
7.00242	6.96324e-06	3.16693e-05	0.864501	1.66548	0.156768	0.265579	0.597886	ENSG00000092529	CAPN3
4.80297	0.000362273	0.00120493	6.8868	0.464636	0.801033	0.850022	6.94898	ENSG00000103994	ZNF106
10.7394	1.7641e-08	1.21662e-07	4.78153	6.30898	9.03103e-05	0.000486895	4.63951	ENSG00000092531	SNAP23
1.19631	0.318274	0.424373	1.1962	1.699	0.148636	0.255264	1.23151	ENSG00000261684	AC018362.1
4.89194	0.000306861	0.00103637	5.21902	1.63663	0.164098	0.275173	5.29389	ENSG00000180979	LRRC57
0.684019	0.663046	0.730211	4.72981	0.374612	0.86416	0.896038	4.68228	ENSG00000137814	HAUS2
0.349557	0.907913	0.927135	1.14998	0.493525	0.779824	0.833258	1.16983	ENSG00000261822	AC018362.2
0.926121	0.481614	0.577941	2.82876	0.942169	0.460471	0.579474	2.75455	ENSG00000159433	STARD9
1.85215	0.101143	0.169931	3.78537	2.07156	0.0813884	0.160371	3.85921	ENSG00000140326	CDAN1
0.411324	0.869206	0.896008	0.122173	0.460291	0.804193	0.852396	0.101629	ENSG00000278769	AC090510.3
0.74396	0.616105	0.692831	0.194647	0.791901	0.559697	0.661317	0.210785	ENSG00000274403	AC090510.2
9.95392	5.76507e-08	3.67513e-07	6.40353	6.08163	0.000127182	0.000660239	6.47299	ENSG00000128881	TTBK2
1.537	0.178615	0.269322	0.581997	1.97056	0.0959708	0.182611	0.60323	ENSG00000246283	AC090510.1
5.57453	8.72999e-05	0.00032633	5.7188	3.64809	0.00598928	0.0188349	5.78772	ENSG00000159459	UBR1
1.82275	0.10676	0.177399	0.890228	2.02473	0.0878623	0.170435	0.940884	ENSG00000285080	AC068724.3
3.50469	0.00428113	0.0110985	4.88178	1.17842	0.330374	0.458734	4.81327	ENSG00000137842	TMEM62
0.778668	0.58936	0.670667	0.133214	0.307059	0.906831	0.928195	0.158192	ENSG00000261687	AC068724.1
7.77571	1.8764e-06	9.41404e-06	7.21493	9.67169	8.1332e-07	7.13925e-06	7.23637	ENSG00000166946	CCNDBP1
1.47409	0.199412	0.293991	0.186542	1.30848	0.272493	0.399202	0.209115	ENSG00000166947	EPB42
1.36632	0.24002	0.340301	0.121545	1.15013	0.344225	0.471878	0.144334	ENSG00000104055	TGM5
1.92264	0.0887889	0.152566	3.76395	2.29837	0.0560565	0.119732	3.7756	ENSG00000168806	LCMT2
0.171723	0.983591	0.986551	3.85493	0.163547	0.974932	0.98095	3.87865	ENSG00000168803	ADAL
1.1978	0.31751	0.423505	4.22274	0.911214	0.479925	0.595996	4.31997	ENSG00000140265	ZSCAN29
7.84549	1.67031e-06	8.43694e-06	5.55394	4.69494	0.00109753	0.0043727	5.63245	ENSG00000137822	TUBGCP4
2.67363	0.0213254	0.0454493	6.81366	4.75	0.00100537	0.00405664	6.84196	ENSG00000067369	TP53BP1
13.866	2.21022e-10	2.04883e-09	10.0013	10.4482	2.99363e-07	2.8716e-06	10.0627	ENSG00000166963	MAP1A
4.01274	0.0016138	0.00465304	4.73408	3.23126	0.011921	0.0336164	4.7959	ENSG00000168781	PPIP5K1
13.7621	2.53623e-10	2.32785e-09	6.76577	11.3226	1.00689e-07	1.0616e-06	6.86797	ENSG00000237289	CKMT1B
1.56266	0.170705	0.259781	2.91818	0.224296	0.950637	0.962091	3.04645	ENSG00000242866	STRC
0.778326	0.589622	0.670822	3.99868	0.55876	0.731086	0.796151	4.05987	ENSG00000166762	CATSPER2
27.8878	6.70955e-17	1.87289e-15	7.08466	23.745	4.15696e-13	1.31673e-11	7.21535	ENSG00000223572	CKMT1A
6.60269	1.3936e-05	6.01362e-05	7.86099	1.51611	0.198271	0.316211	7.81159	ENSG00000167004	PDIA3
1.06227	0.393286	0.498551	0.1734	0.697276	0.627563	0.715919	0.205913	ENSG00000128886	ELL3
22.2282	1.39503e-14	2.57033e-13	10.6022	11.9243	4.85795e-08	5.4928e-07	10.518	ENSG00000140264	SERF2
0.674644	0.670443	0.736034	0.850611	0.402534	0.845192	0.882333	0.77896	ENSG00000184716	SERINC4
1.75357	0.121153	0.197063	3.94039	2.18184	0.0679214	0.139048	3.93625	ENSG00000242028	HYPK
1.86834	0.09817	0.165777	5.92686	1.57637	0.180442	0.294938	5.95221	ENSG00000140259	MFAP1
0.785442	0.584189	0.66637	2.26025	1.11931	0.359845	0.48707	2.26401	ENSG00000092470	WDR76
9.04344	2.38281e-07	1.38786e-06	5.01059	2.93818	0.0193905	0.0503674	4.86045	ENSG00000171877	FRMD5
6.25485	2.5717e-05	0.000106035	7.11874	6.73109	4.8224e-05	0.000275701	7.09892	ENSG00000166734	CASC4
0.935371	0.475244	0.57242	0.301982	0.399015	0.847618	0.88436	0.358604	ENSG00000259595	AC025043.1
3.24545	0.00706293	0.0173074	5.14144	5.22018	0.000478751	0.00211955	5.15444	ENSG00000137770	CTDSPL2
1.0673	0.390254	0.495664	4.93221	1.58475	0.178085	0.292341	4.92484	ENSG00000179523	EIF3J-DT
1.1341	0.351591	0.45802	7.28785	1.42702	0.22757	0.351128	7.28063	ENSG00000104131	EIF3J
2.11045	0.0625	0.113489	5.25078	1.67937	0.153351	0.26153	5.21221	ENSG00000104133	SPG11
0.602267	0.727597	0.782017	0.457396	0.686063	0.635813	0.722073	0.43604	ENSG00000229474	PATL2
33.9091	4.8668e-19	2.07083e-17	10.0909	20.0065	1.05785e-11	2.5238e-10	9.94451	ENSG00000166710	B2M
1.46085	0.204054	0.299215	6.20417	1.5552	0.186531	0.302105	6.21887	ENSG00000185880	TRIM69
1.45026	0.207832	0.303496	5.07181	1.15302	0.34279	0.470504	5.03334	ENSG00000140263	SORD
1.04225	0.40552	0.51015	0.157615	1.38684	0.242004	0.367158	0.139937	ENSG00000140279	DUOX2
0.824506	0.554734	0.641475	0.0482624	0.754777	0.585908	0.68256	0.0573116	ENSG00000140274	DUOXA2
2.50064	0.0297427	0.0605622	0.461068	2.49924	0.0402034	0.091663	0.370734	ENSG00000140254	DUOXA1
1.26963	0.282284	0.386563	1.16614	1.07137	0.385256	0.511271	1.08975	ENSG00000137857	DUOX1
2.51079	0.0291694	0.0595522	5.12405	1.91882	0.104385	0.195	5.18356	ENSG00000138606	SHF
0.403929	0.874097	0.899846	2.1761	0.412911	0.837985	0.877146	2.1343	ENSG00000259520	AC051619.5
0.659487	0.682417	0.74515	0.112853	1.20923	0.315805	0.444488	0.102371	ENSG00000137860	SLC28A2
34.1914	3.92444e-19	1.70168e-17	7.6654	30.8516	1.99107e-15	9.92468e-14	7.5365	ENSG00000171766	GATM
0.640786	0.697203	0.757332	0.635383	0.563145	0.727788	0.793759	0.673107	ENSG00000275672	AC025580.3
1.21486	0.308837	0.414462	3.66217	1.39267	0.239863	0.364726	3.62683	ENSG00000171763	SPATA5L1
2.92542	0.0131153	0.0297398	3.36031	3.50201	0.0076185	0.0230357	3.26287	ENSG00000166920	C15orf48
1.17157	0.331215	0.437965	0.0831275	1.32748	0.26481	0.391051	0.086311	ENSG00000259354	AC025580.2
2.53589	0.0277968	0.057126	4.84153	3.64093	0.00606021	0.0190151	4.81757	ENSG00000104154	SLC30A4
0.926643	0.481253	0.577633	0.10012	0.753769	0.586628	0.683032	0.118892	ENSG00000275709	AC090527.3
12.1801	2.20116e-09	1.74244e-08	6.82833	6.81841	4.24111e-05	0.000246123	6.90055	ENSG00000104164	BLOC1S6
5.19438	0.000175166	0.000618732	4.27683	4.03113	0.00319961	0.0110742	4.17531	ENSG00000137767	SQOR
0.621263	0.712626	0.770003	0.110233	0.473626	0.794468	0.84438	0.0830649	ENSG00000273972	AC068722.2
0.771454	0.594886	0.675706	0.0761951	0.631311	0.676535	0.754032	0.0904817	ENSG00000259200	AC068722.1
13.8909	2.13851e-10	1.98731e-09	5.88621	14.5802	2.34672e-09	3.4728e-08	5.81635	ENSG00000137872	SEMA6D
1.74304	0.123496	0.200146	0.285322	1.07598	0.382751	0.509014	0.338819	ENSG00000188467	SLC24A5
4.4558	0.000695479	0.00217487	6.64215	2.67634	0.0299625	0.0720383	6.70162	ENSG00000104177	MYEF2
8.36058	7.14801e-07	3.83338e-06	5.02372	2.86133	0.022032	0.0558969	5.15343	ENSG00000233932	CTXN2
2.99678	0.0114249	0.0264218	0.902266	1.09766	0.371153	0.498222	1.03175	ENSG00000074803	SLC12A1
1.83744	0.103918	0.173684	0.510363	2.43818	0.0444848	0.0994982	0.482948	ENSG00000259235	AC066612.1
1.6226	0.153447	0.238456	0.0865209	1.3124	0.270893	0.397563	0.102744	ENSG00000259385	AC066612.2
1.74304	0.123497	0.200146	0.466091	2.42347	0.0455818	0.101525	0.437002	ENSG00000259488	AC023355.1
1.47993	0.197393	0.291585	7.57513	2.53629	0.0378071	0.087173	7.5877	ENSG00000128951	DUT
5.20393	0.000172109	0.000608639	4.81235	2.19123	0.0668809	0.137347	4.70238	ENSG00000166147	FBN1
1.93383	0.0869651	0.15009	0.391593	2.93229	0.0195811	0.0507976	0.361983	ENSG00000259705	AC084757.3
0.63141	0.704613	0.763525	0.111691	0.654417	0.659272	0.741225	0.0885877	ENSG00000273925	AC084757.4
0.637853	0.699521	0.759149	1.52878	0.92471	0.471377	0.588753	1.53524	ENSG00000103995	CEP152
7.63715	2.36631e-06	1.1683e-05	3.13045	3.37655	0.0093726	0.0274563	2.87537	ENSG00000185634	SHC4
7.56827	2.65685e-06	1.29683e-05	9.26273	8.54961	3.64601e-06	2.74628e-05	9.27785	ENSG00000255302	EID1
22.4778	1.08346e-14	2.0366e-13	7.3725	4.97438	0.000704481	0.00297387	7.19079	ENSG00000138593	SECISBP2L
5.70863	6.84401e-05	0.000260763	6.78894	8.40948	4.41866e-06	3.25439e-05	6.76533	ENSG00000166200	COPS2
1.56796	0.169111	0.257829	4.41543	0.087051	0.994019	0.995222	4.34442	ENSG00000156958	GALK2
1.22217	0.305181	0.410938	2.01494	0.886143	0.496072	0.609372	1.93445	ENSG00000166262	FAM227B
1.58084	0.165292	0.253268	2.70417	0.365972	0.86989	0.899787	2.84696	ENSG00000275580	AC022306.2
6.57707	1.45752e-05	6.26886e-05	4.4834	7.50697	1.56507e-05	0.000100488	4.45769	ENSG00000140285	FGF7
5.39266	0.000121672	0.00044331	5.13942	9.60013	8.9319e-07	7.76518e-06	5.11662	ENSG00000104047	DTWD1
0.27628	0.94634	0.956405	1.48434	0.421039	0.832286	0.872981	1.50486	ENSG00000104043	ATP8B4
2.27969	0.0453678	0.0867461	2.81252	2.77585	0.0253955	0.0629141	2.90241	ENSG00000140284	SLC27A2
2.98987	0.0115784	0.0267381	0.557245	2.85223	0.0223679	0.0565835	0.617486	ENSG00000140287	HDC
1.16549	0.334457	0.440895	4.0255	0.876826	0.502159	0.614416	3.97446	ENSG00000104064	GABPB1
11.6468	4.69387e-09	3.53163e-08	4.51221	0.521182	0.759265	0.818141	4.32642	ENSG00000244879	GABPB1-AS1
1.55485	0.17308	0.262678	6.37051	1.99139	0.0927706	0.177825	6.3636	ENSG00000138592	USP8
0.960211	0.458395	0.558848	0.0720655	1.64094	0.162983	0.273631	0.0501436	ENSG00000170236	USP50
0.559185	0.761267	0.810134	4.549	1.19199	0.323891	0.452333	4.55132	ENSG00000092439	TRPM7
1.82476	0.106366	0.176942	1.71195	1.5824	0.178743	0.293062	1.81627	ENSG00000259684	AC084756.1
8.05107	1.18785e-06	6.15593e-06	5.23108	4.89346	0.000800625	0.00332667	5.1332	ENSG00000138600	SPPL2A
1.12565	0.356319	0.462964	0.862063	0.784614	0.564794	0.665458	0.782483	ENSG00000273674	AC021752.1
0.289124	0.940277	0.951483	3.722	0.28564	0.919185	0.937433	3.70888	ENSG00000081014	AP4E1
2.8145	0.0162502	0.0358687	4.71005	2.31308	0.0547111	0.117442	4.76773	ENSG00000183578	TNFAIP8L3
0.42183	0.86215	0.890421	0.111396	0.396993	0.849008	0.885447	0.0952765	ENSG00000137869	CYP19A1
45.5388	1.72523e-22	1.68236e-20	4.98848	17.8133	8.39144e-11	1.64233e-09	4.53711	ENSG00000186417	GLDN
1.72419	0.127795	0.205723	0.170247	1.31611	0.269387	0.395752	0.202168	ENSG00000259678	AC066613.2
17.7686	1.76253e-12	2.31796e-11	7.36888	26.2001	5.8965e-14	2.23936e-12	7.43286	ENSG00000104093	DMXL2
6.23934	2.64348e-05	0.000108674	0.759238	0.517438	0.76206	0.820242	0.487925	ENSG00000259668	AC066613.1
28.8345	2.95331e-17	8.78166e-16	9.18909	23.7749	4.0559e-13	1.28837e-11	9.28276	ENSG00000104112	SCG3
29.536	1.62694e-17	5.01811e-16	7.47274	10.1263	4.5139e-07	4.19825e-06	7.60096	ENSG00000140280	LYSMD2
28.7426	3.19557e-17	9.42671e-16	8.76582	16.3099	3.77775e-10	6.61136e-09	8.86268	ENSG00000128872	TMOD2
2.27657	0.0456379	0.0871879	5.0677	2.29293	0.0565618	0.120569	5.04288	ENSG00000138594	TMOD3
0.88595	0.509855	0.602504	0.100942	0.75148	0.588264	0.6843	0.119868	ENSG00000259185	AC090971.1
0.929081	0.47957	0.576232	5.51416	0.42559	0.829075	0.87039	5.48517	ENSG00000166477	LEO1
7.10506	5.83724e-06	2.68821e-05	6.81822	11.0539	1.40191e-07	1.43211e-06	6.87444	ENSG00000069956	MAPK6
4.63489	0.000496357	0.0016006	1.19282	2.20623	0.0652504	0.134743	1.36062	ENSG00000137875	BCL2L10
32.0612	2.05701e-18	7.65585e-17	7.57494	11.6891	6.44682e-08	7.05706e-07	7.70678	ENSG00000069966	GNB5
2.05677	0.0691339	0.123556	0.621231	1.57972	0.179495	0.293886	0.689892	ENSG00000259327	AC023906.3
5.0674	0.000221501	0.000768663	2.85444	3.15013	0.0136375	0.0376346	3.04036	ENSG00000259577	CERNA1
1.44367	0.210216	0.306218	3.70727	1.56989	0.182287	0.297084	3.66583	ENSG00000128833	MYO5C
34.7851	2.50617e-19	1.14683e-17	8.74678	32.9607	4.81274e-16	2.79878e-14	8.83899	ENSG00000197535	MYO5A
35.8632	1.12581e-19	5.61171e-18	10.7204	42.6797	1.45629e-18	1.44536e-16	10.7917	ENSG00000128989	ARPP19
2.59496	0.024813	0.0518577	5.3808	1.67623	0.154116	0.262474	5.32346	ENSG00000047346	FAM214A
2.62902	0.0232389	0.048948	0.0987681	2.52733	0.0383732	0.0882142	0.117287	ENSG00000169856	ONECUT1
7.19674	4.98933e-06	2.32312e-05	5.64024	11.2871	1.05171e-07	1.10469e-06	5.66716	ENSG00000137766	UNC13C
7.77039	1.89314e-06	9.48949e-06	7.40058	8.27432	5.32427e-06	3.85402e-05	7.4209	ENSG00000137876	RSL24D1
1.23603	0.298346	0.404	2.70629	2.1141	0.075912	0.151708	2.69221	ENSG00000069974	RAB27A
1.10224	0.369657	0.475836	4.42243	0.75226	0.587706	0.683723	4.37824	ENSG00000225973	PIGBOS1
1.20356	0.31456	0.420446	3.64023	2.42624	0.0453728	0.10118	3.64683	ENSG00000069943	PIGB
0.866956	0.523521	0.614333	6.56105	1.29952	0.276185	0.402814	6.56971	ENSG00000260916	CCPG1
0.922425	0.484173	0.580327	3.25061	0.194081	0.963657	0.972278	3.32002	ENSG00000261652	C15orf65
1.54192	0.177074	0.267541	3.07707	2.2033	0.0655653	0.135293	3.10975	ENSG00000256061	DNAAF4
0.891187	0.506122	0.599523	3.46588	0.0755594	0.995709	0.996627	3.56574	ENSG00000171016	PYGO1
0.850979	0.535164	0.624549	1.20844	1.35401	0.254394	0.380144	1.21729	ENSG00000166450	PRTG
2.87149	0.0145562	0.0325967	1.99515	2.86729	0.0218147	0.0554582	1.8858	ENSG00000069869	NEDD4
1.94392	0.0853506	0.147784	4.39881	0.441344	0.817862	0.862412	4.50999	ENSG00000181827	RFX7
0.795208	0.576766	0.660101	1.69878	1.03827	0.403588	0.528098	1.73482	ENSG00000151575	TEX9
0.998165	0.433394	0.536155	0.264407	0.809134	0.547736	0.652068	0.294652	ENSG00000259941	AC084782.1
2.85312	0.0150822	0.0336229	2.83366	1.94475	0.100083	0.188858	2.73803	ENSG00000138587	MNS1
3.00753	0.0111897	0.0259397	0.350734	2.05028	0.0842713	0.164888	0.416497	ENSG00000277245	AC084782.3
2.76226	0.0179746	0.0391258	5.42629	1.66301	0.157384	0.266415	5.37382	ENSG00000137871	ZNF280D
2.09013	0.0649351	0.1173	0.506319	3.73491	0.00519314	0.0166956	0.471617	ENSG00000285253	AC090517.4
2.33553	0.0407909	0.0792433	0.53606	2.01701	0.088976	0.172274	0.429814	ENSG00000276524	AC010999.2
9.28383	1.63009e-07	9.72261e-07	5.46078	3.10808	0.0146231	0.0398571	5.29308	ENSG00000140262	TCF12
0.6036	0.726548	0.781228	1.29829	0.776371	0.57059	0.670235	1.32249	ENSG00000247982	LINC00926
0.590354	0.736955	0.78969	4.14734	0.816265	0.542827	0.64816	4.13233	ENSG00000128849	CGNL1
1.27522	0.279679	0.383631	0.108627	1.36686	0.249482	0.375012	0.116592	ENSG00000276772	AC025271.4
0.42126	0.862536	0.890696	0.0722247	0.266967	0.929411	0.945313	0.0857669	ENSG00000137878	GCOM1
3.31483	0.00617659	0.0153853	2.37455	6.31042	9.01157e-05	0.000485963	2.42801	ENSG00000263155	MYZAP
9.27854	1.64368e-07	9.79845e-07	6.43944	1.19738	0.321344	0.450043	6.35945	ENSG00000255529	POLR2M
2.35419	0.0393647	0.0768604	1.66693	2.85978	0.0220889	0.0560213	1.72745	ENSG00000128918	ALDH1A2
6.88585	8.51515e-06	3.80913e-05	2.19401	7.94979	8.3657e-06	5.74943e-05	2.31482	ENSG00000103569	AQP9
12.5639	1.28821e-09	1.05683e-08	1.33123	18.9628	2.78532e-11	6.14614e-10	1.40312	ENSG00000166035	LIPC
2.62793	0.0232877	0.0490279	0.278277	2.51648	0.0390699	0.0895759	0.312779	ENSG00000259250	AC018904.1
21.4839	2.99556e-14	5.1536e-13	6.36511	12.756	1.8221e-08	2.21982e-07	6.22864	ENSG00000137845	ADAM10
1.85157	0.101251	0.170063	1.43508	1.47377	0.211741	0.332563	1.32572	ENSG00000245975	AC090515.2
5.67261	7.30549e-05	0.000276929	5.94377	3.41821	0.00874895	0.0259287	5.8707	ENSG00000128923	MINDY2
1.03333	0.411057	0.515097	5.75756	1.71472	0.14496	0.250666	5.76088	ENSG00000157450	RNF111
10.8529	1.49111e-08	1.04349e-07	6.60109	6.19418	0.000107311	0.000566115	6.52558	ENSG00000137776	SLTM
3.19064	0.00785257	0.0190108	1.48641	3.28404	0.010923	0.031236	1.35666	ENSG00000157456	CCNB2
0.869836	0.521437	0.612531	0.0849323	1.09505	0.372535	0.499525	0.0804993	ENSG00000277144	AC092757.3
17.1743	3.53557e-12	4.39604e-11	3.70293	3.39191	0.00913763	0.0268915	3.39617	ENSG00000157483	MYO1E
10.7003	1.86976e-08	1.28232e-07	6.61039	5.45325	0.00033301	0.00154283	6.73926	ENSG00000157470	FAM81A
0.800546	0.572725	0.656546	6.9197	1.4075	0.234485	0.358874	6.92355	ENSG00000140307	GTF2A2
12.0678	2.57833e-09	2.02521e-08	5.09464	6.86033	3.98815e-05	0.000233079	4.97971	ENSG00000140299	BNIP2
7.76104	1.92292e-06	9.61935e-06	6.52256	6.00989	0.000141784	0.000727188	6.39028	ENSG00000182718	ANXA2
13.0039	7.03484e-10	6.01897e-09	4.50866	2.43906	0.0444194	0.0994217	4.38015	ENSG00000128915	ICE2
9.78102	7.51856e-08	4.70036e-07	5.14783	10.8334	1.84408e-07	1.84334e-06	5.22065	ENSG00000069667	RORA
0.973535	0.449515	0.550546	0.112511	0.961143	0.448815	0.56946	0.121203	ENSG00000273958	AC009560.1
1.54875	0.174953	0.264912	0.237165	0.955793	0.452081	0.57214	0.281633	ENSG00000276473	AC107905.1
0.661484	0.680839	0.744117	0.198184	1.19112	0.324301	0.45268	0.189958	ENSG00000259616	AC104574.2
2.54519	0.0273048	0.0562909	6.22737	1.37448	0.246605	0.371981	6.18254	ENSG00000129003	VPS13C
1.45266	0.20697	0.302576	1.01289	1.5355	0.192368	0.309126	1.06379	ENSG00000259251	AC104590.1
2.71213	0.0197999	0.0425555	0.238546	3.25031	0.0115506	0.0327331	0.247582	ENSG00000198535	C2CD4A
0.919634	0.486112	0.581901	0.990812	1.00494	0.422707	0.545728	1.01897	ENSG00000205502	C2CD4B
12.3138	1.82484e-09	1.46269e-08	7.48863	10.2956	3.63474e-07	3.44514e-06	7.55015	ENSG00000171914	TLN2
2.54107	0.0275218	0.0566493	0.216332	2.04575	0.0848966	0.165806	0.256895	ENSG00000259756	AC100839.2
2.56831	0.0261178	0.0541942	0.74172	2.05173	0.0840714	0.164618	0.827701	ENSG00000259370	AC103740.1
0.549928	0.768426	0.816003	0.065727	0.367834	0.868661	0.899058	0.0780508	ENSG00000259727	AC103740.2
2.50754	0.029352	0.0598703	7.79097	3.7318	0.00521973	0.0167546	7.81496	ENSG00000140416	TPM1
2.50985	0.0292219	0.059632	0.18591	2.76336	0.0259282	0.0640065	0.202752	ENSG00000259498	TPM1-AS
2.7571	0.0181548	0.039464	0.667423	1.23424	0.304382	0.432912	0.774549	ENSG00000259627	AC079328.2
1.08371	0.380477	0.485899	4.34291	1.4395	0.223242	0.346316	4.30014	ENSG00000103642	LACTB
10.6135	2.12782e-08	1.44823e-07	7.6489	2.84281	0.0227207	0.0573636	7.54969	ENSG00000185088	RPS27L
6.95579	7.54602e-06	3.40218e-05	5.64295	6.76303	4.60082e-05	0.00026466	5.58945	ENSG00000166128	RAB8B
8.57913	5.01267e-07	2.75641e-06	5.14587	3.26851	0.0112077	0.0319396	5.03974	ENSG00000138613	APH1B
4.40426	0.000766627	0.00237409	4.87045	5.91255	0.000164396	0.000826831	4.78465	ENSG00000074410	CA12
1.33742	0.25205	0.353439	0.883002	1.24733	0.298538	0.426952	0.943046	ENSG00000259459	LINC02568
2.36919	0.0382539	0.0749538	0.161205	1.98425	0.093856	0.179351	0.191431	ENSG00000276651	AC007950.2
6.15619	3.06443e-05	0.000124422	4.04194	5.51995	0.000300326	0.00140737	3.9593	ENSG00000140455	USP3
1.51568	0.185437	0.27762	2.06488	1.41318	0.232454	0.356568	2.14253	ENSG00000259248	USP3-AS1
2.23538	0.0493526	0.0933123	2.82311	2.68812	0.029382	0.0708793	2.9146	ENSG00000197361	FBXL22
25.0024	9.23977e-16	2.07162e-14	7.60822	22.0529	1.72433e-12	4.81927e-11	7.66833	ENSG00000103657	HERC1
3.32273	0.00608294	0.0151791	3.66071	5.30324	0.000420499	0.00189777	3.54965	ENSG00000035664	DAPK2
10.5896	2.20506e-08	1.49806e-07	5.70186	2.83484	0.0230238	0.0579774	5.58406	ENSG00000166797	FAM96A
19.7836	1.82765e-13	2.77264e-12	6.45149	3.41888	0.00873927	0.0259069	6.31261	ENSG00000028528	SNX1
30.3568	8.199e-18	2.65763e-16	4.34047	5.42977	0.000345358	0.00159376	4.00698	ENSG00000157734	SNX22
4.94739	0.000276764	0.000943864	8.21153	7.56545	1.43987e-05	9.31182e-05	8.16238	ENSG00000166794	PPIB
0.884454	0.510924	0.603483	4.17754	0.69507	0.629183	0.716961	4.13608	ENSG00000169118	CSNK1G1
3.54528	0.00395881	0.0103554	2.56802	2.5963	0.0342228	0.0803354	2.40325	ENSG00000166803	PCLAF
2.26856	0.0463384	0.0883524	4.0695	1.57127	0.181894	0.296596	3.99418	ENSG00000103671	TRIP4
6.82739	9.42243e-06	4.17567e-05	4.77551	7.76715	1.08169e-05	7.2451e-05	4.72567	ENSG00000180357	ZNF609
4.64022	0.000491414	0.00158586	7.91734	4.8248	0.000892683	0.00366308	7.90053	ENSG00000180304	OAZ2
0.212441	0.971745	0.977039	0.471015	0.213061	0.955685	0.965893	0.482865	ENSG00000265967	AC100830.3
1.82031	0.10724	0.178024	2.72332	2.19701	0.0662471	0.136372	2.78855	ENSG00000166831	RBPMS2
1.1871	0.323047	0.429595	1.75116	0.744026	0.593605	0.688685	1.83836	ENSG00000140451	PIF1
9.91032	6.16328e-08	3.91112e-07	4.5613	13.9824	4.52712e-09	6.29876e-08	4.55125	ENSG00000241839	PLEKHO2
1.85719	0.100208	0.168705	4.46016	2.32982	0.0532187	0.114979	4.54685	ENSG00000166839	ANKDD1A
2.90513	0.0136398	0.0307771	1.5062	2.01138	0.0897962	0.173419	1.37443	ENSG00000274383	AC103691.1
4.30729	0.000921174	0.00280906	6.38659	1.32608	0.265369	0.391565	6.34119	ENSG00000090487	SPG21
6.0688	3.58114e-05	0.000143599	4.87574	4.18799	0.00247981	0.00888159	4.94712	ENSG00000103707	MTFMT
0.755992	0.606788	0.685831	0.212099	0.545998	0.740677	0.803149	0.239464	ENSG00000186198	SLC51B
0.788984	0.581493	0.664039	0.502745	0.709892	0.618327	0.709004	0.447209	ENSG00000277351	AC013553.3
27.6971	7.93318e-17	2.17904e-15	3.13241	24.9273	1.59778e-13	5.54039e-12	2.88729	ENSG00000103710	RASL12
0.299577	0.935121	0.94807	0.235231	0.414091	0.83716	0.876447	0.235292	ENSG00000278737	AC013553.4
1.17515	0.32932	0.436247	4.32242	1.64804	0.161161	0.271471	4.31827	ENSG00000246922	UBAP1L
1.91905	0.0893832	0.15341	5.5129	1.33731	0.260908	0.387312	5.55384	ENSG00000090470	PDCD7
2.11056	0.0624866	0.113474	6.25651	2.01336	0.0895074	0.173055	6.22758	ENSG00000166855	CLPX
4.14791	0.00124703	0.00368549	2.58778	2.58512	0.0348639	0.081506	2.4075	ENSG00000138615	CILP
0.824098	0.555038	0.641673	3.31655	1.0799	0.380633	0.507094	3.29091	ENSG00000138617	PARP16
0.84012	0.543151	0.631592	2.59614	1.18489	0.32727	0.455642	2.63253	ENSG00000174498	IGDCC3
1.63722	0.149485	0.233622	2.91706	2.6667	0.0304464	0.0730367	2.89554	ENSG00000103742	IGDCC4
4.71862	0.000424204	0.00138899	6.64951	6.70904	4.98171e-05	0.00028401	6.66218	ENSG00000074603	DPP8
3.21167	0.0075396	0.0183406	8.06095	4.16893	0.00255767	0.00911658	8.06266	ENSG00000074696	HACD3
2.94767	0.0125631	0.0286798	4.66452	0.442663	0.816917	0.861636	4.58405	ENSG00000138614	INTS14
0.704779	0.646707	0.716919	1.51906	0.693093	0.630636	0.718067	1.46299	ENSG00000074621	SLC24A1
0.583487	0.742335	0.79429	0.584403	0.451448	0.810596	0.857277	0.624214	ENSG00000275638	AC011939.3
1.53486	0.179291	0.270184	5.25695	1.74573	0.137956	0.241472	5.26491	ENSG00000174485	DENND4A
11.5398	5.47336e-09	4.07011e-08	8.3196	7.24808	2.26924e-05	0.000139908	8.36503	ENSG00000103769	RAB11A
1.39864	0.227151	0.325829	3.11833	0.983655	0.435255	0.557239	3.03248	ENSG00000157890	MEGF11
1.26556	0.284189	0.388743	5.32139	0.708434	0.619392	0.709897	5.2748	ENSG00000166938	DIS3L
0.105306	0.995574	0.996466	2.84967	0.191768	0.964579	0.972857	2.8466	ENSG00000075131	TIPIN
28.9126	2.7623e-17	8.27985e-16	8.76694	49.8772	3.68657e-20	5.14531e-18	8.81375	ENSG00000169032	MAP2K1
2.05767	0.0690171	0.123377	3.36064	2.2886	0.0569671	0.121247	3.45294	ENSG00000261351	AC116913.1
4.79712	0.000366251	0.00121659	6.50044	4.17473	0.0025337	0.00904911	6.58689	ENSG00000174446	SNAPC5
17.0021	4.33647e-12	5.30327e-11	10.6116	12.0856	4.0072e-08	4.59132e-07	10.5481	ENSG00000174444	RPL4
2.87979	0.0143244	0.0321487	3.86355	5.67364	0.000236955	0.00114509	3.93866	ENSG00000174442	ZWILCH
0.881619	0.512954	0.605337	0.26634	0.891135	0.492829	0.606724	0.238969	ENSG00000188501	LCTL
1.15828	0.338338	0.444878	2.49673	1.42994	0.226549	0.35006	2.46027	ENSG00000137834	SMAD6
3.11498	0.0090899	0.0216242	1.1045	1.67495	0.15443	0.262854	1.24144	ENSG00000259347	AC087482.1
15.7363	2.01616e-11	2.20128e-10	5.82528	24.6116	2.05651e-13	6.98993e-12	5.84372	ENSG00000166949	SMAD3
9.24976	1.71982e-07	1.02223e-06	6.23598	4.47829	0.00155234	0.00593889	6.31858	ENSG00000103591	AAGAB
1.24763	0.292718	0.39819	1.11508	1.60354	0.172895	0.286079	1.14079	ENSG00000103599	IQCH
0.36292	0.899977	0.92118	2.65466	0.429587	0.826245	0.868279	2.63162	ENSG00000259673	IQCH-AS1
29.6003	1.54117e-17	4.78662e-16	7.13271	6.98799	3.30916e-05	0.000196691	7.22764	ENSG00000189227	C15orf61
1.03715	0.408682	0.513058	0.519291	0.615679	0.688261	0.76315	0.445596	ENSG00000270964	AC016355.1
2.17367	0.0554711	0.102833	5.74627	1.68685	0.151538	0.259052	5.77707	ENSG00000137764	MAP2K5
1.07251	0.387134	0.492709	1.15604	1.48811	0.207089	0.327118	1.17325	ENSG00000188779	SKOR1
6.22424	2.71526e-05	0.00011144	6.25509	7.66491	1.25008e-05	8.23712e-05	6.27241	ENSG00000033800	PIAS1
0.520388	0.791017	0.83323	0.205858	0.714163	0.615212	0.706157	0.188682	ENSG00000260007	AC107871.1
1.55555	0.172865	0.262459	0.575039	1.84668	0.117304	0.213367	0.604752	ENSG00000129007	CALML4
1.59925	0.159973	0.246505	0.683376	2.05168	0.0840788	0.164618	0.691616	ENSG00000128973	CLN6
1.82174	0.10696	0.177677	0.68635	2.36908	0.0498748	0.109159	0.699148	ENSG00000260657	AC107871.2
15.2995	3.47903e-11	3.6515e-10	7.68446	19.184	2.26292e-11	5.06346e-10	7.6993	ENSG00000169018	FEM1B
3.53347	0.00405	0.0105729	2.76407	6.25896	9.73489e-05	0.000520445	2.71737	ENSG00000137809	ITGA11
6.52054	1.60935e-05	6.87815e-05	7.85274	8.1497	6.32859e-06	4.49932e-05	7.90647	ENSG00000103647	CORO2B
19.6193	2.18727e-13	3.28473e-12	7.4735	8.6674	3.10473e-06	2.38499e-05	7.38375	ENSG00000140350	ANP32A
1.46122	0.203921	0.299098	1.15614	1.8979	0.107984	0.199982	1.19055	ENSG00000258484	SPESP1
0.681622	0.664936	0.731751	0.230167	0.163202	0.975048	0.980978	0.273324	ENSG00000255346	NOX5
0.797358	0.575137	0.658703	1.27918	1.25346	0.295835	0.424269	1.26181	ENSG00000212766	EWSAT1
1.7449	0.123078	0.199583	0.32357	1.51848	0.197542	0.315406	0.366564	ENSG00000259222	AC027088.2
13.6784	2.8349e-10	2.57761e-09	5.59426	18.2401	5.54653e-11	1.13841e-09	5.57532	ENSG00000138604	GLCE
1.32738	0.256349	0.358097	0.063437	1.22011	0.310792	0.439481	0.0753315	ENSG00000261634	AC026992.2
0.754468	0.607966	0.686776	1.54859	1.13143	0.353639	0.481121	1.54756	ENSG00000137819	PAQR5
0.569815	0.753009	0.803375	0.749893	0.768959	0.575826	0.67447	0.761702	ENSG00000259426	AC027237.3
1.64031	0.148659	0.232592	1.69165	1.69809	0.14885	0.255474	1.59294	ENSG00000137807	KIF23
19.1375	3.72312e-13	5.39877e-12	11.9345	6.02628	0.000138303	0.000712607	11.8366	ENSG00000137818	RPLP1
0.82521	0.554209	0.641014	0.0567396	0.718932	0.61174	0.703755	0.0673783	ENSG00000259215	AC027237.2
1.5333	0.179783	0.270815	2.43876	2.00819	0.090265	0.174175	2.49399	ENSG00000245750	DRAIC
2.96614	0.0121223	0.0278185	0.456728	2.88948	0.021025	0.0537565	0.510722	ENSG00000259457	AC100826.1
4.63117	0.000499836	0.00161066	5.95706	8.08126	6.96131e-06	4.89925e-05	5.95368	ENSG00000140332	TLE3
22.121	1.5558e-14	2.8223e-13	4.05665	8.70312	2.95748e-06	2.28208e-05	3.83392	ENSG00000137831	UACA
18.2323	1.03325e-12	1.4018e-11	7.63732	4.46833	0.00157738	0.00602437	7.50389	ENSG00000166173	LARP6
17.7969	1.70571e-12	2.25119e-11	5.40292	15.9595	5.42278e-10	9.20183e-09	5.51663	ENSG00000137821	LRRC49
3.03599	0.0105905	0.0247031	4.37702	3.22431	0.0120591	0.0339416	4.39377	ENSG00000129028	THAP10
4.06158	0.0014701	0.00427459	3.51047	4.08316	0.00293988	0.0102933	3.44009	ENSG00000187720	THSD4
0.918368	0.486992	0.582644	0.0629925	0.791072	0.560275	0.66181	0.0748036	ENSG00000225362	CT62
4.6442	0.000487754	0.00157582	2.16715	2.28077	0.0577083	0.122452	2.33453	ENSG00000259964	THSD4-AS1
3.73099	0.0027691	0.00753465	0.756994	3.8676	0.00417843	0.0139059	0.83587	ENSG00000278570	NR2E3
4.84982	0.000331929	0.00111219	1.33842	3.57057	0.00680435	0.0209525	1.48629	ENSG00000260037	AC104938.1
6.26125	2.54272e-05	0.000104937	5.87552	9.22597	1.46403e-06	1.20684e-05	5.90478	ENSG00000066933	MYO9A
3.68471	0.00302677	0.00814445	3.07002	5.34039	0.000396843	0.0018045	3.15176	ENSG00000166192	SENP8
2.13385	0.0598032	0.109433	2.50453	2.82948	0.0232298	0.0584107	2.51874	ENSG00000175318	GRAMD2A
33.4241	7.06542e-19	2.88971e-17	10.8919	10.1876	4.17251e-07	3.9084e-06	10.9747	ENSG00000067225	PKM
4.09544	0.00137815	0.00403931	6.68586	5.97787	0.000148847	0.000759056	6.70345	ENSG00000137817	PARP6
1.11668	0.361384	0.467966	0.258538	1.34616	0.257439	0.383718	0.275371	ENSG00000261460	AC009690.2
1.81644	0.108004	0.179132	0.098465	1.65313	0.159869	0.269812	0.116927	ENSG00000140488	CELF6
1.44984	0.207983	0.30364	6.39918	1.60072	0.173666	0.287035	6.3817	ENSG00000213614	HEXA
1.01448	0.42293	0.526418	0.402162	0.423328	0.830673	0.871535	0.459892	ENSG00000260339	HEXA-AS1
2.56251	0.0264109	0.0547057	0.554918	2.64219	0.0317116	0.0754638	0.6042	ENSG00000261423	TMEM202-AS1
0.29164	0.939054	0.95076	0.53414	0.338289	0.887742	0.91343	0.524972	ENSG00000261187	AC079322.1
1.28005	0.277448	0.381156	6.67415	0.909337	0.481122	0.597117	6.70509	ENSG00000166233	ARIH1
0.873944	0.518471	0.610314	0.466992	1.16582	0.336485	0.464404	0.483702	ENSG00000259783	LINC02259
1.10754	0.366606	0.473054	4.85121	0.508597	0.768645	0.825301	4.89072	ENSG00000140463	BBS4
2.5629	0.0263913	0.0546752	5.06671	1.56668	0.183208	0.298302	5.01754	ENSG00000159322	ADPGK
0.962999	0.456528	0.557062	1.75887	1.33508	0.261788	0.388103	1.78531	ENSG00000260898	ADPGK-AS1
25.0175	9.10957e-16	2.05066e-14	6.04093	3.30345	0.0105776	0.0304274	5.86108	ENSG00000067141	NEO1
8.1833	9.55404e-07	5.04257e-06	1.78038	7.95372	8.3198e-06	5.72364e-05	1.9545	ENSG00000138622	HCN4
32.3098	1.68875e-18	6.37566e-17	9.80752	33.7137	2.94462e-16	1.81647e-14	9.92439	ENSG00000156642	NPTN
0.398839	0.877425	0.902398	4.59584	0.434218	0.822952	0.865876	4.57904	ENSG00000103855	CD276
8.89895	2.99887e-07	1.71317e-06	6.27362	3.62643	0.00620653	0.0193717	6.37305	ENSG00000205363	C15orf59
2.42259	0.0345413	0.0687102	0.895877	2.84335	0.0227004	0.0573313	0.951027	ENSG00000260469	C15orf59-AS1
1.13703	0.349968	0.456321	1.43367	1.54543	0.189406	0.30552	1.4214	ENSG00000261801	LOXL1-AS1
6.31623	2.3068e-05	9.58385e-05	2.94809	9.9343	5.78058e-07	5.25809e-06	2.8464	ENSG00000129038	LOXL1
11.5476	5.41298e-09	4.02924e-08	7.28312	11.264	1.08189e-07	1.13213e-06	7.3372	ENSG00000067221	STOML1
5.01402	0.000244543	0.000842211	5.28249	2.07328	0.0811601	0.160048	5.207	ENSG00000140464	PML
15.2227	3.83265e-11	4.00126e-10	4.21176	26.3185	5.38307e-14	2.06901e-12	4.20166	ENSG00000167178	ISLR2
6.97111	7.34914e-06	3.32281e-05	2.00199	13.1519	1.15448e-08	1.46731e-07	2.01127	ENSG00000248540	AC010931.2
2.21079	0.051708	0.0969433	1.32803	3.13622	0.013956	0.038343	1.29987	ENSG00000261543	AC010931.3
44.9757	2.44014e-22	2.28953e-20	5.62372	111.1	4.38164e-29	5.43592e-26	5.56354	ENSG00000129009	ISLR
5.05932	0.000224843	0.000779291	1.09445	6.68731	5.14406e-05	0.000292147	1.14802	ENSG00000137868	STRA6
1.63911	0.148979	0.233022	0.136916	1.73067	0.141318	0.245967	0.150185	ENSG00000140481	CCDC33
2.30423	0.0432982	0.0833313	0.925492	3.04494	0.0162392	0.0434818	0.951823	ENSG00000140459	CYP11A1
3.84995	0.00220376	0.0061523	6.50479	5.8145	0.000190931	0.000947272	6.53366	ENSG00000138623	SEMA7A
6.2859	2.43402e-05	0.000100656	7.56993	6.87112	3.92557e-05	0.000229842	7.60575	ENSG00000138629	UBL7
1.29426	0.270966	0.373711	1.174	1.62065	0.168294	0.280064	1.19741	ENSG00000247240	UBL7-AS1
0.342279	0.912123	0.93038	2.29923	0.381042	0.859851	0.893002	2.33705	ENSG00000179361	ARID3B
1.71531	0.12987	0.208447	5.22997	0.0619386	0.997321	0.997812	5.17389	ENSG00000179335	CLK3
0.359091	0.902277	0.922922	0.127539	0.533471	0.750073	0.811133	0.116036	ENSG00000275527	AC100835.2
2.18146	0.0546602	0.101617	4.98608	1.8291	0.120677	0.218064	4.94982	ENSG00000179151	EDC3
2.10648	0.0629681	0.114246	0.810165	1.63889	0.163514	0.274337	0.898695	ENSG00000140465	CYP1A1
2.29584	0.0439956	0.0844864	6.07158	1.86393	0.114083	0.208613	6.04449	ENSG00000103653	CSK
14.7818	6.71193e-11	6.75763e-10	4.76957	26.7741	3.80078e-14	1.49692e-12	4.6643	ENSG00000213578	CPLX3
0.524917	0.787581	0.830773	6.25381	0.709815	0.618383	0.709032	6.24824	ENSG00000140474	ULK3
19.1917	3.50532e-13	5.09951e-12	5.73904	10.0612	4.90735e-07	4.53022e-06	5.61314	ENSG00000140497	SCAMP2
4.63902	0.000492517	0.00158902	6.53676	6.08157	0.000127193	0.000660239	6.58019	ENSG00000178802	MPI
0.938489	0.473109	0.570711	6.50891	0.789374	0.561462	0.662493	6.52694	ENSG00000178761	FAM219B
27.3708	1.05869e-16	2.85181e-15	9.52221	23.1186	6.98501e-13	2.11072e-11	9.5854	ENSG00000178741	COX5A
2.23485	0.0494014	0.0933872	5.36793	2.65254	0.031171	0.0744152	5.39011	ENSG00000178718	RPP25
14.7264	7.20644e-11	7.23268e-10	9.13144	5.21836	0.000480112	0.00212515	9.20711	ENSG00000198794	SCAMP5
0.36037	0.901511	0.922412	3.53668	0.871085	0.505933	0.617579	3.51981	ENSG00000138621	PPCDC
1.84373	0.102724	0.172048	3.68588	1.8386	0.118843	0.215623	3.63267	ENSG00000167173	C15orf39
4.65616	0.00047692	0.00154458	6.64424	3.72403	0.00528672	0.016938	6.60367	ENSG00000140365	COMMD4
0.393373	0.880965	0.905622	3.47672	0.620729	0.684469	0.760631	3.48474	ENSG00000275645	AC068338.3
2.82031	0.016069	0.0355249	4.95724	2.26462	0.0592656	0.125091	5.0339	ENSG00000140398	NEIL1
1.34118	0.250458	0.351738	6.23235	3.02804	0.0167012	0.0444734	6.21656	ENSG00000140400	MAN2C1
0.839315	0.543745	0.631926	1.48009	1.02796	0.409431	0.534016	1.43698	ENSG00000260274	AC068338.2
0.818501	0.55922	0.645138	5.64449	1.13977	0.349417	0.477038	5.64562	ENSG00000169375	SIN3A
2.21354	0.0514386	0.0964949	5.27661	1.32791	0.26464	0.390903	5.33344	ENSG00000169410	PTPN9
2.23533	0.049357	0.0933123	5.79181	3.06777	0.0156351	0.0421522	5.80989	ENSG00000169371	SNUPN
2.49098	0.0302991	0.0615546	0.397962	1.85784	0.11521	0.21026	0.460177	ENSG00000260206	AC105020.2
2.77042	0.0176938	0.0385859	7.1945	3.31547	0.0103692	0.0299282	7.19858	ENSG00000177971	IMP3
1.10487	0.368139	0.474484	0.575631	1.18487	0.32728	0.455642	0.606143	ENSG00000275454	AC105020.6
0.672617	0.672043	0.737283	0.338455	0.865662	0.509514	0.620424	0.338683	ENSG00000274515	AC105020.5
3.5101	0.00423665	0.011001	3.42589	6.2324	0.000101314	0.000539044	3.43088	ENSG00000173548	SNX33
3.70788	0.00289486	0.00783291	4.11258	5.0759	0.000600338	0.0025786	4.05916	ENSG00000173546	CSPG4
2.40363	0.0358172	0.0708381	0.261117	1.78518	0.129506	0.230016	0.310077	ENSG00000203392	AC105020.1
0.576314	0.747942	0.799153	0.660841	0.653703	0.659805	0.741674	0.683398	ENSG00000182950	ODF3L1
0.706152	0.645629	0.7164	0.66541	0.445019	0.815225	0.860381	0.71741	ENSG00000246877	DNM1P35
1.91284	0.0904166	0.154825	5.66096	2.15169	0.0713706	0.1447	5.64085	ENSG00000140367	UBE2Q2
1.37127	0.238009	0.338002	5.11689	0.829563	0.533739	0.640891	5.16738	ENSG00000167196	FBXO22
14.2653	1.30829e-10	1.26038e-09	2.13074	6.21256	0.000104384	0.000553154	2.4153	ENSG00000169752	NRG4
3.32034	0.00611116	0.0152431	3.02393	1.54681	0.188997	0.305104	3.19679	ENSG00000169758	TMEM266
4.5736	0.000556982	0.00177863	6.38753	0.766061	0.577879	0.67616	6.45426	ENSG00000140374	ETFA
3.54224	0.00398209	0.0104147	0.210453	1.83543	0.119451	0.216493	0.0840925	ENSG00000159556	ISL2
2.02114	0.073905	0.130816	5.60718	2.79549	0.0245798	0.061192	5.60179	ENSG00000140386	SCAPER
11.7045	4.3213e-09	3.27115e-08	8.09563	11.0319	1.44059e-07	1.4676e-06	8.14787	ENSG00000117906	RCN2
0.543423	0.773435	0.819918	2.33185	0.705608	0.621458	0.711389	2.32643	ENSG00000140368	PSTPIP1
1.88355	0.0954523	0.162058	9.34299	2.77721	0.0253385	0.0628006	9.34177	ENSG00000140391	TSPAN3
0.505734	0.802053	0.842062	5.46266	0.997698	0.426946	0.549327	5.45072	ENSG00000173517	PEAK1
1.79809	0.111697	0.184217	5.94086	2.86288	0.0219755	0.0557843	5.94111	ENSG00000140382	HMG20A
1.26003	0.286797	0.391519	0.0610597	1.50985	0.200215	0.318629	0.0601054	ENSG00000259362	AC046168.1
1.00004	0.432181	0.53495	0.540122	1.28831	0.280862	0.407931	0.556249	ENSG00000259420	AC046168.2
33.5314	6.50355e-19	2.67953e-17	8.68657	20.794	5.19663e-12	1.32756e-10	8.8127	ENSG00000169783	LINGO1
0.513038	0.796568	0.837445	0.217798	0.332475	0.891385	0.916321	0.240619	ENSG00000259666	LINGO1-AS1
0.834876	0.547028	0.634855	0.108594	0.872137	0.505241	0.616984	0.116552	ENSG00000259281	LINGO1-AS2
1.74126	0.123896	0.20069	4.36327	1.95263	0.0988094	0.186819	4.33758	ENSG00000167202	TBC1D2B
0.876951	0.516306	0.60836	0.0747801	0.704087	0.622571	0.712299	0.0888014	ENSG00000259792	AC104758.2
1.5289	0.181178	0.272414	0.0924399	1.33283	0.26268	0.388909	0.109772	ENSG00000183476	SH2D7
2.27086	0.0461365	0.0880125	4.63756	2.46014	0.042895	0.0966588	4.69685	ENSG00000136425	CIB2
14.7834	6.69855e-11	6.7472e-10	7.35927	11.5828	7.33203e-08	7.9636e-07	7.44667	ENSG00000166411	IDH3A
2.09933	0.0638211	0.115521	6.42927	2.37805	0.0491402	0.107869	6.44991	ENSG00000103740	ACSBG1
8.11339	1.07183e-06	5.60088e-06	7.27817	4.31154	0.00203056	0.00751108	7.3277	ENSG00000140403	DNAJA4
0.789923	0.580778	0.66353	6.69384	0.979914	0.437488	0.558902	6.69942	ENSG00000140395	WDR61
0.659983	0.682025	0.74494	0.124485	0.572052	0.721084	0.788538	0.0904649	ENSG00000277482	AC090607.5
9.04903	2.36176e-07	1.37703e-06	4.78938	4.23218	0.00230854	0.00836068	4.95735	ENSG00000166426	CRABP1
0.697155	0.6527	0.721628	5.28418	0.703262	0.623175	0.712697	5.3023	ENSG00000136381	IREB2
1.37446	0.236721	0.336616	2.89292	0.699472	0.625952	0.714775	2.99939	ENSG00000188266	HYKK
6.33276	2.24032e-05	9.33367e-05	7.65254	9.36238	1.22162e-06	1.02402e-05	7.65868	ENSG00000041357	PSMA4
0.848244	0.53717	0.626334	0.953988	1.14782	0.345376	0.472962	0.936845	ENSG00000169684	CHRNA5
0.76292	0.601445	0.681528	0.0548177	1.08617	0.377267	0.503903	0.0474206	ENSG00000261762	AC027228.2
1.94305	0.085489	0.147977	0.460325	2.24337	0.0613792	0.128495	0.481141	ENSG00000080644	CHRNA3
1.01752	0.420999	0.524728	0.184675	0.835591	0.529648	0.637708	0.152154	ENSG00000117971	CHRNB4
2.66534	0.0216687	0.0460885	1.74566	3.06117	0.0158074	0.0425295	1.62595	ENSG00000136378	ADAMTS7
21.3488	3.44726e-14	5.89439e-13	10.3564	14.8472	1.75772e-09	2.67746e-08	10.4125	ENSG00000185787	MORF4L1
27.9519	6.34286e-17	1.77275e-15	6.61553	45.5569	3.17347e-19	3.65595e-17	6.49694	ENSG00000103811	CTSH
23.6829	3.27623e-15	6.71207e-14	7.77439	8.87546	2.34181e-06	1.85311e-05	7.88801	ENSG00000058335	RASGRF1
2.26717	0.0464605	0.088548	0.221579	1.55807	0.185697	0.301124	0.263126	ENSG00000259234	ANKRD34C-AS1
15.9709	1.50913e-11	1.68755e-10	3.60009	24.1717	2.9336e-13	9.6197e-12	3.80392	ENSG00000235711	ANKRD34C
2.36975	0.0382124	0.0748856	6.85031	2.75147	0.0264457	0.0650826	6.82044	ENSG00000166557	TMED3
1.43913	0.211873	0.30807	2.04301	1.61864	0.168829	0.280745	2.10063	ENSG00000169330	KIAA1024
1.44266	0.210584	0.306635	4.70419	1.19693	0.321557	0.450143	4.64102	ENSG00000136371	MTHFS
1.61323	0.156035	0.241755	4.48531	1.87817	0.111487	0.205057	4.50725	ENSG00000180953	ST20
2.1782	0.0549977	0.102099	2.74493	0.998738	0.426335	0.548813	2.88388	ENSG00000259642	ST20-AS1
0.91091	0.492198	0.586999	0.651009	1.11675	0.361171	0.488489	0.611315	ENSG00000140379	BCL2A1
0.52007	0.791257	0.833352	6.6228	0.883793	0.497602	0.610706	6.64259	ENSG00000086666	ZFAND6
3.73578	0.00274372	0.00746923	4.8452	6.30793	9.04517e-05	0.000487422	4.79848	ENSG00000103876	FAH
6.48465	1.71407e-05	7.28527e-05	4.12965	7.63136	1.31105e-05	8.5932e-05	4.2299	ENSG00000259417	CTXND1
1.24126	0.295795	0.401299	3.0767	2.34611	0.051805	0.112524	3.13335	ENSG00000259495	AC016705.2
33.4378	6.99093e-19	2.86448e-17	8.43683	17.9111	7.62812e-11	1.51416e-09	8.52509	ENSG00000172379	ARNT2
0.676491	0.668985	0.734758	0.360541	0.843802	0.524105	0.633048	0.379574	ENSG00000258010	AC016705.1
1.56524	0.169928	0.258876	5.47856	1.45097	0.219332	0.341874	5.50439	ENSG00000136379	ABHD17C
0.729227	0.627568	0.702221	0.161079	0.531684	0.751411	0.812147	0.12922	ENSG00000271983	AC023302.1
7.05893	6.31817e-06	2.8918e-05	3.98158	8.06514	7.11955e-06	4.99487e-05	4.15513	ENSG00000103888	CEMIP
6.94887	7.63664e-06	3.43957e-05	6.1807	1.99323	0.0924935	0.1774	6.10617	ENSG00000117899	MESD
1.16755	0.333359	0.440018	0.0476932	1.10523	0.367168	0.494227	0.0566357	ENSG00000260619	AC068870.1
1.23135	0.300637	0.40605	0.690459	0.871634	0.505572	0.617286	0.752158	ENSG00000277782	AC068870.2
4.72286	0.000420846	0.00137981	5.82957	5.20645	0.00048915	0.0021613	5.80871	ENSG00000140406	TLNRD1
0.939665	0.472305	0.570081	0.518365	1.03934	0.402987	0.527659	0.535822	ENSG00000156206	CFAP161
2.88914	0.0140678	0.0316204	2.50621	4.71559	0.001062	0.00425313	2.48292	ENSG00000172349	IL16
5.27877	0.000149953	0.000537668	2.62673	2.56363	0.0361297	0.0840692	2.80997	ENSG00000172345	STARD5
1.31428	0.262052	0.364376	1.51378	1.6767	0.154002	0.262361	1.54101	ENSG00000259343	TMC3-AS1
0.276455	0.94626	0.956394	0.230755	0.333355	0.890836	0.915896	0.226764	ENSG00000188869	TMC3
0.654515	0.686348	0.748307	0.0552787	0.571579	0.72144	0.788733	0.0656434	ENSG00000273920	AC103858.2
2.96095	0.0122444	0.0280671	0.20372	2.20648	0.0652238	0.1347	0.241917	ENSG00000275995	AC109809.1
1.60781	0.157552	0.243514	3.50768	1.05627	0.39354	0.519148	3.61647	ENSG00000183496	MEX3B
1.73678	0.124909	0.202083	3.69415	1.84097	0.118389	0.214974	3.73662	ENSG00000140598	EFL1
1.19333	0.319814	0.426043	1.98069	1.24748	0.298472	0.426926	2.04926	ENSG00000188659	SAXO2
2.69792	0.0203501	0.0435786	1.03577	0.957865	0.450814	0.571023	1.18003	ENSG00000278662	GOLGA6L10
1.91822	0.0895193	0.153549	2.88394	3.05137	0.0160665	0.0431072	2.86267	ENSG00000197978	GOLGA6L9
1.65168	0.14566	0.228711	8.5052	2.36633	0.0501022	0.109517	8.49855	ENSG00000182774	RPS17
7.76852	1.89906e-06	9.51492e-06	5.90075	9.91639	5.91611e-07	5.36607e-06	5.86255	ENSG00000214575	CPEB1
2.39004	0.0367595	0.0724387	1.26318	2.92772	0.0197302	0.0511308	1.18082	ENSG00000259462	CPEB1-AS1
12.2682	1.94504e-09	1.55179e-08	7.13391	5.46921	0.000324868	0.00150918	7.23636	ENSG00000103723	AP3B2
2.0473	0.0703729	0.125469	4.44593	2.19975	0.06595	0.135911	4.40419	ENSG00000250988	SNHG21
1.16862	0.332784	0.439459	0.566447	1.67046	0.155534	0.264184	0.57171	ENSG00000186628	FSD2
0.671315	0.673071	0.738266	4.78314	1.04748	0.398426	0.523645	4.79411	ENSG00000156232	WHAMM
2.46367	0.0319279	0.0642441	4.94484	4.19794	0.00244016	0.00875221	4.93517	ENSG00000103942	HOMER2
6.67192	1.23483e-05	5.37525e-05	6.35822	4.29738	0.0020775	0.00764801	6.42898	ENSG00000169612	RAMMET
1.4576	0.205206	0.300587	5.22004	1.33847	0.26045	0.386855	5.19549	ENSG00000169609	C15orf40
0.600558	0.728942	0.783123	0.0516909	0.756136	0.584939	0.682026	0.0297407	ENSG00000260608	AC024270.4
6.36751	2.10693e-05	8.82074e-05	7.19108	7.09333	2.8389e-05	0.000170923	7.21498	ENSG00000064726	BTBD1
1.2188	0.306865	0.412459	0.137682	0.960224	0.449375	0.569814	0.163498	ENSG00000273747	AC022558.3
22.3316	1.25608e-14	2.33164e-13	5.91283	33.6667	3.03557e-16	1.86229e-14	5.988	ENSG00000136404	TM6SF1
10.4314	2.79459e-08	1.87124e-07	8.20856	9.1012	1.72917e-06	1.39957e-05	8.25031	ENSG00000166503	HDGFL3
22.3129	1.28008e-14	2.37422e-13	7.35684	10.5551	2.61509e-07	2.54234e-06	7.22354	ENSG00000140600	SH3GL3
2.13584	0.0595788	0.109107	1.4849	1.83106	0.120296	0.217535	1.36855	ENSG00000156218	ADAMTSL3
2.07201	0.0671844	0.12067	1.26257	1.7889	0.128735	0.228956	1.34854	ENSG00000259511	UBE2Q2L
0.639464	0.698247	0.758058	1.18504	0.819509	0.540603	0.646194	1.15554	ENSG00000184206	GOLGA6L4
1.02386	0.416991	0.520971	1.21865	0.703554	0.622961	0.712525	1.29137	ENSG00000275120	AC048382.5
1.2224	0.305066	0.410833	2.32952	1.98923	0.0930977	0.178268	2.33467	ENSG00000176371	ZSCAN2
2.45108	0.0327076	0.065587	1.29701	1.28233	0.283383	0.410523	1.41777	ENSG00000276278	AC048382.6
1.71494	0.129955	0.208569	4.86571	0.839153	0.527239	0.635527	4.8238	ENSG00000177082	WDR73
8.16229	9.88963e-07	5.20494e-06	4.81668	5.60065	0.000265138	0.00126297	4.65935	ENSG00000197696	NMB
13.0953	6.21163e-10	5.34947e-09	6.30737	5.53962	0.000291331	0.00136995	6.19924	ENSG00000140612	SEC11A
2.77025	0.0176996	0.038591	5.31389	1.85694	0.115378	0.210493	5.26549	ENSG00000166716	ZNF592
1.66154	0.143102	0.225469	2.33127	1.70327	0.14763	0.253985	2.40498	ENSG00000136383	ALPK3
24.6241	1.3223e-15	2.90062e-14	5.11029	3.04978	0.016109	0.0431902	4.79675	ENSG00000073417	PDE8A
5.2739	0.000151303	0.000541898	5.32045	6.21112	0.000104609	0.000553825	5.32262	ENSG00000170776	AKAP13
0.54253	0.774122	0.820374	0.406855	0.591897	0.706144	0.777567	0.42142	ENSG00000259407	AC021739.2
1.4119	0.222045	0.31984	0.082378	1.30905	0.272261	0.39892	0.0978239	ENSG00000259416	AC021739.3
1.85567	0.10049	0.169107	3.69172	4.54347	0.00139821	0.00541886	3.78389	ENSG00000183655	KLHL25
0.925666	0.481929	0.578182	0.771298	1.44017	0.223013	0.346021	0.776673	ENSG00000273540	AGBL1
35.7194	1.25139e-19	6.20997e-18	0.662122	48.8815	5.97399e-20	8.08516e-18	0.740885	ENSG00000259527	LINC00052
22.9462	6.77456e-15	1.3155e-13	7.04337	18.2601	5.44062e-11	1.11771e-09	7.13639	ENSG00000140538	NTRK3
5.62238	8.0026e-05	0.000300599	6.02294	5.17361	0.000514962	0.00225748	6.06608	ENSG00000259494	MRPL46
3.5831	0.00368057	0.00969803	7.14671	4.07588	0.0029749	0.0104028	7.17176	ENSG00000181991	MRPS11
0.56056	0.760201	0.809192	3.48548	0.786835	0.563238	0.663975	3.49605	ENSG00000140543	DET1
1.39143	0.229968	0.329045	0.947143	1.14147	0.348557	0.476267	1.00792	ENSG00000249487	LINC01586
4.31561	0.000906746	0.00276809	3.60471	3.6026	0.00645477	0.0200447	3.53665	ENSG00000181026	AEN
4.20083	0.00112756	0.00336446	3.58122	6.21582	0.000103872	0.000551225	3.49982	ENSG00000172183	ISG20
3.1543	0.00842426	0.0202282	1.28258	3.71981	0.00532345	0.0170337	1.34377	ENSG00000157766	ACAN
0.67367	0.671212	0.736656	2.36159	0.978676	0.438229	0.559557	2.40075	ENSG00000140511	HAPLN3
24.3582	1.70474e-15	3.67457e-14	7.06722	34.9939	1.30023e-16	8.6553e-15	7.11853	ENSG00000140545	MFGE8
1.03928	0.407359	0.511887	0.406951	0.66322	0.652723	0.735791	0.45152	ENSG00000261407	AC013565.3
7.21206	4.86044e-06	2.27258e-05	7.2319	4.57212	0.00133549	0.00519922	7.30467	ENSG00000140526	ABHD2
7.46523	3.16124e-06	1.5224e-05	3.39634	8.90745	2.24291e-06	1.7799e-05	3.54587	ENSG00000140522	RLBP1
1.06015	0.394569	0.499694	2.82816	1.228	0.3072	0.436032	2.88956	ENSG00000140525	FANCI
2.69921	0.0202994	0.0434867	5.78222	1.37367	0.246909	0.372122	5.74427	ENSG00000140521	POLG
2.14478	0.0585828	0.107654	0.495443	1.3779	0.245326	0.370587	0.570663	ENSG00000261441	AC124068.2
1.0957	0.373453	0.479066	4.74498	1.92988	0.102529	0.192417	4.78537	ENSG00000255571	MIR9-3HG
2.1351	0.0596627	0.109234	2.94905	3.13843	0.0139048	0.0382446	3.0262	ENSG00000140519	RHCG
0.217794	0.96993	0.975522	1.54273	0.332463	0.891392	0.916321	1.56387	ENSG00000261478	AC013391.3
0.892782	0.504988	0.598656	0.334754	1.0043	0.423079	0.54602	0.290776	ENSG00000140534	TICRR
2.13307	0.0598912	0.109554	2.26854	2.4276	0.0452705	0.100972	2.224	ENSG00000166813	KIF7
5.52769	9.50714e-05	0.000352782	5.26093	9.63647	8.5167e-07	7.42916e-06	5.29187	ENSG00000166819	PLIN1
4.52827	0.000606609	0.00192363	3.87766	5.64641	0.00024709	0.00118764	3.85472	ENSG00000166821	PEX11A
1.79374	0.112589	0.185349	0.543629	1.09	0.375221	0.502101	0.61514	ENSG00000140527	WDR93
9.25333	1.71018e-07	1.01704e-06	7.10376	2.43293	0.0448727	0.100265	7.18613	ENSG00000166823	MESP1
2.32428	0.0416756	0.0806813	2.07668	2.6974	0.0289324	0.0699762	2.11845	ENSG00000188095	MESP2
1.294	0.271084	0.37384	2.13788	2.07849	0.0804718	0.159014	2.10569	ENSG00000166825	ANPEP
2.74726	0.0185028	0.040123	5.86898	2.0864	0.0794363	0.157358	5.91067	ENSG00000157823	AP3S2
0.970097	0.451795	0.552612	4.8857	2.25074	0.0606375	0.127232	4.87888	ENSG00000242498	ARPIN
0.535675	0.779378	0.824496	3.66394	0.390928	0.853156	0.888362	3.62977	ENSG00000140548	ZNF710
6.22048	2.73345e-05	0.000112125	6.09373	8.02971	7.48059e-06	5.21051e-05	6.08743	ENSG00000259291	ZNF710-AS1
8.72409	3.96814e-07	2.21753e-06	7.31674	9.38379	1.1875e-06	9.97297e-06	7.27779	ENSG00000182054	IDH2
3.30737	0.00626619	0.0155759	0.57612	1.73532	0.140272	0.244471	0.4247	ENSG00000259685	IDH2-DT
5.59341	8.43525e-05	0.000315947	5.19037	4.29556	0.00208362	0.00766798	5.12406	ENSG00000185033	SEMA4B
12.7028	1.06302e-09	8.81856e-09	7.14713	12.1329	3.78768e-08	4.3712e-07	7.09136	ENSG00000185043	CIB1
3.22221	0.00738759	0.0180042	3.68587	2.63334	0.0321813	0.0763861	3.82696	ENSG00000183208	GDPGP1
0.36575	0.898263	0.919763	0.27245	0.36814	0.868458	0.89889	0.287843	ENSG00000213471	TTLL13P
10.1653	4.17675e-08	2.72404e-07	6.89484	2.95448	0.0188723	0.0492276	6.99392	ENSG00000182768	NGRN
2.35395	0.0393831	0.0768695	0.623539	2.59285	0.0344194	0.0806697	0.673868	ENSG00000275345	AC091167.5
2.9749	0.0119186	0.0274217	3.06075	0.164437	0.974631	0.980737	3.21445	ENSG00000196391	ZNF774
20.036	1.38934e-13	2.15903e-12	4.9379	5.59539	0.000267299	0.00127191	4.71577	ENSG00000140575	IQGAP1
14.7551	6.94604e-11	6.98388e-10	4.96453	1.95622	0.0982355	0.18597	4.76908	ENSG00000140577	CRTC3
0.935974	0.474831	0.572046	0.0864964	1.93367	0.1019	0.191498	0.0616136	ENSG00000259736	CRTC3-AS1
0.485543	0.817037	0.853833	2.13832	0.285969	0.919001	0.937344	2.2033	ENSG00000197299	BLM
0.689536	0.658697	0.72664	5.89365	0.982892	0.43571	0.557552	5.91333	ENSG00000140564	FURIN
7.45817	3.19924e-06	1.53871e-05	4.24186	8.97436	2.04973e-06	1.63825e-05	4.39694	ENSG00000182511	FES
9.52889	1.11106e-07	6.7864e-07	7.00559	1.02097	0.413428	0.537635	6.89277	ENSG00000196547	MAN2A2
2.1448	0.0585802	0.107654	0.588651	2.83771	0.0229141	0.0577533	0.499854	ENSG00000259661	AC068831.4
0.153399	0.987789	0.989873	6.03081	0.104382	0.990886	0.993024	6.03978	ENSG00000184508	HDDC3
1.42643	0.216563	0.313295	5.90056	1.7587	0.135123	0.237536	5.88838	ENSG00000140553	UNC45A
1.10109	0.370321	0.476471	3.35463	0.544126	0.742082	0.804166	3.44903	ENSG00000166965	RCCD1
1.02406	0.41687	0.520917	3.83998	1.7668	0.13338	0.23527	3.88807	ENSG00000198901	PRC1
1.21265	0.309951	0.415649	0.296027	1.13972	0.349438	0.477038	0.319798	ENSG00000258725	PRC1-AS1
1.33063	0.254952	0.356569	5.16175	1.12915	0.354801	0.482496	5.21603	ENSG00000184056	VPS33B
0.236052	0.963298	0.969992	0.99953	0.310833	0.904589	0.926569	1.01513	ENSG00000214432	VPS33B-DT
0.870955	0.520628	0.611935	0.433557	1.18616	0.326661	0.455064	0.429506	ENSG00000278514	AC068831.6
23.9686	2.48143e-15	5.23935e-14	8.77659	38.2043	1.83535e-17	1.469e-15	8.85256	ENSG00000185518	SV2B
2.46539	0.0318232	0.064095	0.0758203	2.38291	0.0487467	0.107216	0.0900366	ENSG00000258551	AC104035.1
19.8942	1.62045e-13	2.48702e-12	5.60262	7.38386	1.86659e-05	0.000117516	5.38566	ENSG00000176463	SLCO3A1
0.58886	0.738127	0.790519	0.0668015	0.72241	0.609213	0.701839	0.0616514	ENSG00000258761	AC116903.1
4.73692	0.000409908	0.00134791	0.878885	3.08361	0.0152293	0.0411976	0.999631	ENSG00000140557	ST8SIA2
2.21121	0.0516662	0.096873	0.260803	1.38019	0.24447	0.369793	0.309703	ENSG00000258647	LINC00930
0.444655	0.846418	0.877827	5.94309	0.516877	0.762478	0.820494	5.95743	ENSG00000185442	FAM174B
0.675582	0.669703	0.735402	0.175759	1.0316	0.407363	0.53204	0.164668	ENSG00000274215	AC106028.4
0.856787	0.530917	0.620746	0.113885	1.02561	0.410773	0.535116	0.117223	ENSG00000275175	AC106028.5
1.85841	0.0999844	0.168395	3.54679	0.784706	0.56473	0.665418	3.43476	ENSG00000279765	AC013394.1
4.67568	0.00045977	0.00149362	6.43668	2.03415	0.0865216	0.168347	6.38742	ENSG00000173575	CHD2
22.9384	6.82752e-15	1.32463e-13	6.344	22.8696	8.6063e-13	2.54553e-11	6.25386	ENSG00000182175	RGMA
1.03226	0.411726	0.515807	0.0458316	0.964923	0.446518	0.567351	0.054425	ENSG00000257060	AC091078.1
1.64066	0.148565	0.232489	0.0764435	2.70794	0.0284297	0.0689769	0.0376843	ENSG00000258631	AC110023.1
2.4837	0.0307251	0.0622672	0.846946	3.6832	0.00565341	0.0179149	0.787803	ENSG00000258754	LINC01579
16.6382	6.70115e-12	7.93444e-11	1.43218	20.4121	7.32055e-12	1.82044e-10	1.59229	ENSG00000140563	MCTP2
4.23973	0.00104721	0.00314867	3.0875	4.9538	0.000727751	0.00306168	3.20625	ENSG00000248441	LINC01197
1.38721	0.23163	0.330767	1.11532	1.99402	0.0923746	0.177294	1.10186	ENSG00000273923	AC104260.1
0.298713	0.935555	0.948266	0.604312	0.428622	0.826929	0.868672	0.612919	ENSG00000259134	LINC00924
1.19839	0.317206	0.423226	0.406324	1.5094	0.200353	0.318757	0.416656	ENSG00000273771	AC024337.2
2.91561	0.0133663	0.030223	0.475591	2.59862	0.0340909	0.0800762	0.534345	ENSG00000247809	NR2F2-AS1
0.787051	0.582963	0.665414	0.157633	0.375441	0.863606	0.895611	0.18719	ENSG00000277135	AC012409.3
20.6652	7.07589e-14	1.15411e-12	5.14289	29.6298	4.67735e-15	2.19433e-13	5.19025	ENSG00000185551	NR2F2
0.91631	0.488426	0.583698	0.161171	0.496852	0.777363	0.831715	0.191391	ENSG00000275322	AC103746.1
1.31999	0.259554	0.361579	0.682822	1.24939	0.297628	0.425992	0.613789	ENSG00000259275	AC087477.2
1.49002	0.193953	0.287747	0.0460034	1.45076	0.219403	0.341887	0.054629	ENSG00000259582	AC026523.1
0.298685	0.935569	0.948266	0.10147	0.30397	0.908652	0.929718	0.108092	ENSG00000251209	LINC00923
1.58471	0.16416	0.251863	3.90031	0.946892	0.45755	0.576937	3.81495	ENSG00000140450	ARRDC4
2.85489	0.0150305	0.0335243	0.100582	5.82807	0.00018701	0.00092885	0.0783402	ENSG00000258483	LINC02251
3.67559	0.00308032	0.00827159	0.690051	1.64999	0.160665	0.270921	0.807032	ENSG00000274312	AC015722.2
2.70387	0.0201179	0.0431475	0.560493	1.8307	0.120365	0.217642	0.64757	ENSG00000283597	FAM169B
3.62727	0.00338044	0.00900175	0.449534	2.74831	0.0265852	0.0653537	0.521418	ENSG00000259424	AC118658.1
0.724432	0.631311	0.705173	5.9015	1.07693	0.38224	0.508507	5.8923	ENSG00000140443	IGF1R
2.17257	0.0555864	0.103004	0.180986	1.56557	0.183526	0.298667	0.214921	ENSG00000259475	AC036108.1
3.65464	0.00320701	0.00858497	0.663376	2.08367	0.0797918	0.157908	0.768428	ENSG00000183571	PGPEP1L
6.00448	4.01769e-05	0.000159671	6.77089	9.71561	7.67981e-07	6.80007e-06	6.7776	ENSG00000182253	SYNM
0.848674	0.536854	0.626064	0.051589	1.04433	0.400182	0.525289	0.048859	ENSG00000261054	AC036108.2
4.37131	0.000815943	0.00251148	2.48256	5.03148	0.000643822	0.00274321	2.38776	ENSG00000103852	TTC23
1.69745	0.134134	0.214137	0.458178	2.13379	0.0734993	0.14812	0.488232	ENSG00000261616	AC036108.3
1.90223	0.0922109	0.157392	4.52477	1.60316	0.173	0.286146	4.62528	ENSG00000168904	LRRC28
1.72135	0.128456	0.206519	0.228649	1.19496	0.322485	0.45099	0.27152	ENSG00000259590	AC015660.2
2.48999	0.0303568	0.0616551	0.177471	2.01936	0.0886355	0.171712	0.210747	ENSG00000274294	AC015660.4
7.51023	2.92988e-06	1.41955e-05	7.29069	5.55688	0.000283663	0.00133848	7.35921	ENSG00000068305	MEF2A
1.21831	0.30711	0.412714	4.47055	2.21319	0.0645074	0.133517	4.52888	ENSG00000183060	LYSMD4
2.28538	0.0448794	0.0859691	0.354485	2.28961	0.0568726	0.121108	0.261011	ENSG00000259363	AC090825.1
0.741774	0.617802	0.69432	0.130463	1.3965	0.238462	0.363215	0.119508	ENSG00000254744	AC084855.1
0.90984	0.492948	0.587691	1.37332	0.836806	0.528826	0.636993	1.43254	ENSG00000140470	ADAMTS17
0.513755	0.796028	0.836916	0.0643374	0.632594	0.675574	0.753406	0.0570696	ENSG00000259356	AC022710.1
4.77982	0.000378293	0.00125281	1.54125	0.597565	0.701879	0.774275	1.74314	ENSG00000189419	SPATA41
1.45089	0.207607	0.303249	0.15012	0.501745	0.773736	0.829013	0.085078	ENSG00000154227	CERS3
0.477987	0.822569	0.858074	1.61842	0.640367	0.669758	0.749578	1.61845	ENSG00000270127	AC027020.2
1.09277	0.37516	0.48062	3.67931	1.4419	0.222421	0.345402	3.7579	ENSG00000140471	LINS1
1.91159	0.090626	0.155141	4.08086	2.45954	0.0429378	0.0967259	4.05035	ENSG00000183475	ASB7
9.99265	5.43342e-08	3.47561e-07	1.39144	1.19177	0.323996	0.452395	1.1121	ENSG00000232386	AC015712.1
0.86703	0.523468	0.614303	0.16137	0.938109	0.462992	0.581827	0.12942	ENSG00000259604	AC015712.4
7.85095	1.6552e-06	8.3701e-06	3.36541	12.7399	1.8565e-08	2.2568e-07	3.42673	ENSG00000184254	ALDH1A3
4.69304	0.000445034	0.00144927	1.82449	2.94848	0.0190613	0.0496685	2.0008	ENSG00000278456	AC015712.7
11.4054	6.64587e-09	4.88992e-08	2.99748	4.82248	0.000895976	0.00367322	3.29903	ENSG00000259583	AC015712.2
7.50001	2.98089e-06	1.44083e-05	4.40343	9.51395	1.0002e-06	8.58725e-06	4.53313	ENSG00000154237	LRRK1
0.366478	0.89782	0.919394	0.185046	0.522188	0.758514	0.817537	0.184308	ENSG00000259376	AC090907.1
2.81032	0.016382	0.0361096	0.173465	2.19242	0.0667498	0.137181	0.205989	ENSG00000259755	AC090907.2
0.563981	0.757546	0.807136	4.1913	2.0702	0.0815705	0.160616	4.19368	ENSG00000131873	CHSY1
8.65088	4.4644e-07	2.47811e-06	6.02368	1.11552	0.361806	0.48904	5.92368	ENSG00000131871	SELENOS
3.05007	0.010306	0.0241157	6.37405	2.28861	0.0569665	0.121247	6.42293	ENSG00000131876	SNRPA1
1.34286	0.249748	0.350894	0.446174	1.59004	0.176609	0.290651	0.463899	ENSG00000259172	AC023024.1
35.0499	2.05558e-19	9.72526e-18	5.14103	10.2221	3.99227e-07	3.75691e-06	4.78744	ENSG00000140479	PCSK6
14.8435	6.20237e-11	6.27004e-10	7.85799	14.1567	3.73237e-09	5.24858e-08	7.89596	ENSG00000184277	TM2D3
9.48027	1.1985e-07	7.29256e-07	5.57155	1.65342	0.159796	0.269781	5.41463	ENSG00000185418	TARSL2
1.14536	0.345374	0.451871	0.888875	0.7546	0.586035	0.682596	0.958759	ENSG00000259553	AC140725.1
4.59769	0.000532298	0.00170566	2.88122	1.74461	0.138204	0.241698	3.08294	ENSG00000231439	WASIR2
2.39276	0.0365692	0.0721084	6.47772	3.28748	0.010861	0.0310962	6.49983	ENSG00000161980	POLR3K
14.7057	7.39975e-11	7.41336e-10	8.16522	5.36621	0.000381211	0.00174229	8.24472	ENSG00000161981	SNRNP25
4.11123	0.00133729	0.00393297	4.21395	3.42922	0.00859116	0.0255458	4.11886	ENSG00000007384	RHBDF1
0.84948	0.536263	0.625603	6.97838	1.16873	0.335063	0.463156	6.97703	ENSG00000103152	MPG
2.19513	0.0532646	0.0994442	6.20789	2.22399	0.06337	0.131589	6.18244	ENSG00000103148	NPRL3
1.27376	0.280357	0.384349	0.195558	2.00034	0.0914276	0.1759	0.157131	ENSG00000269482	Z69720.1
5.13576	0.000195186	0.000682861	1.95864	2.63399	0.0321461	0.0763269	2.16063	ENSG00000130656	HBZ
2.20141	0.052635	0.0983674	0.998701	1.13182	0.353437	0.480967	1.11594	ENSG00000206177	HBM
6.42178	1.9146e-05	8.07611e-05	8.09541	12.7846	1.76257e-08	2.15317e-07	8.07372	ENSG00000188536	HBA2
5.9434	4.48256e-05	0.00017673	7.16524	16.3962	3.45817e-10	6.10953e-09	7.14561	ENSG00000206172	HBA1
5.62341	7.98777e-05	0.000300193	5.57023	4.05882	0.00305864	0.0106506	5.65057	ENSG00000086506	HBQ1
0.603664	0.726498	0.781228	1.7976	0.908187	0.481856	0.597697	1.8235	ENSG00000268836	Z69706.1
2.48376	0.0307217	0.0622659	6.44858	3.31239	0.0104221	0.0300538	6.43529	ENSG00000007392	LUC7L
21.5002	2.94534e-14	5.09468e-13	5.9088	5.55027	0.000286577	0.00134983	5.72271	ENSG00000167930	FAM234A
1.42642	0.216569	0.313295	1.85447	2.08796	0.0792338	0.156984	1.81819	ENSG00000269881	AC004754.1
2.6632	0.0217584	0.0462177	5.96924	2.32611	0.0535462	0.115494	5.92671	ENSG00000076344	RGS11
19.4756	2.56128e-13	3.8004e-12	9.61933	9.21854	1.47857e-06	1.21792e-05	9.7232	ENSG00000242173	ARHGDIG
2.05493	0.0693726	0.123883	5.42046	1.70828	0.146456	0.252485	5.35823	ENSG00000185615	PDIA2
3.89112	0.00203655	0.00573569	5.10022	4.10497	0.00283751	0.00999281	5.06629	ENSG00000103126	AXIN1
10.0398	5.0563e-08	3.25208e-07	8.03983	9.80055	6.87547e-07	6.14882e-06	8.07281	ENSG00000086504	MRPL28
2.27511	0.0457651	0.087401	5.12024	3.71584	0.00535826	0.0171303	5.10069	ENSG00000129925	TMEM8A
11.7936	3.80486e-09	2.89987e-08	7.05665	14.3022	3.18006e-09	4.5551e-08	7.00127	ENSG00000103202	NME4
2.02019	0.0740369	0.130987	5.13414	4.52302	0.0014448	0.00558004	5.11372	ENSG00000242612	DECR2
1.07152	0.387721	0.493157	0.0975432	0.89068	0.493124	0.606987	0.115833	ENSG00000276984	AL023881.1
3.78001	0.00252024	0.00692501	7.02868	2.46891	0.0422761	0.0955438	7.06276	ENSG00000090565	RAB11FIP3
1.23477	0.29896	0.404537	0.470496	0.898346	0.488169	0.603049	0.521708	ENSG00000277142	LINC00235
0.814491	0.562223	0.647566	4.93102	0.631972	0.67604	0.753702	4.90599	ENSG00000103326	CAPN15
2.58449	0.0253181	0.052743	0.262681	1.71997	0.143751	0.249174	0.311934	ENSG00000161992	PRR35
0.703293	0.647874	0.717892	6.70864	0.985182	0.434346	0.556395	6.7217	ENSG00000007541	PIGQ
1.8301	0.105329	0.175556	1.49957	2.75198	0.0264234	0.0650348	1.48796	ENSG00000257108	NHLRC4
10.2102	3.90172e-08	2.55661e-07	7.18335	2.82534	0.0233902	0.0587279	7.27006	ENSG00000197562	RAB40C
4.40029	0.000772406	0.00238999	2.66701	4.09482	0.00288471	0.0101287	2.81958	ENSG00000127578	WFIKKN1
4.23292	0.00106084	0.00318495	8.95715	2.77059	0.0256187	0.0633618	8.98685	ENSG00000130731	METTL26
1.92931	0.0876968	0.151105	6.64498	1.49189	0.205879	0.325647	6.66941	ENSG00000172366	MCRIP2
0.852042	0.534386	0.623902	1.10353	1.0465	0.39897	0.524206	1.07498	ENSG00000228201	AL022341.1
1.429	0.215609	0.312403	3.97608	1.29973	0.276097	0.402738	3.93045	ENSG00000161996	WDR90
2.08094	0.0660671	0.11896	1.56597	1.18345	0.327958	0.456401	1.4309	ENSG00000262528	AL022341.2
2.71285	0.0197725	0.0425048	6.72247	3.3941	0.0091045	0.0268116	6.73004	ENSG00000140983	RHOT2
6.40051	1.98774e-05	8.3641e-05	6.33276	4.30822	0.00204146	0.00754141	6.40376	ENSG00000103269	RHBDL1
1.41388	0.221292	0.318962	0.245779	0.846319	0.522413	0.631741	0.291862	ENSG00000260394	Z92544.1
6.90494	8.23854e-06	3.69353e-05	8.88164	3.51308	0.00748071	0.0227034	8.9174	ENSG00000103266	STUB1
0.187513	0.97941	0.983285	6.16366	0.0969834	0.99231	0.993957	6.15203	ENSG00000161999	JMJD8
1.16274	0.335931	0.442376	5.2141	1.70128	0.148097	0.254554	5.22068	ENSG00000127580	WDR24
23.7446	3.08509e-15	6.34376e-14	10.2098	11.6984	6.37483e-08	6.98167e-07	10.3276	ENSG00000127585	FBXL16
1.50277	0.189678	0.282738	0.155447	1.17093	0.333994	0.462165	0.184594	ENSG00000259840	Z97653.1
19.7554	1.88475e-13	2.85152e-12	9.24311	22.2095	1.50736e-12	4.25547e-11	9.17947	ENSG00000103260	METRN
6.17792	2.94821e-05	0.000120139	7.94731	5.0374	0.000637848	0.00272036	7.98165	ENSG00000103254	FAM173A
1.51599	0.185336	0.277526	2.941	2.99489	0.0176468	0.0465195	2.92893	ENSG00000162004	CCDC78
3.34437	0.00583382	0.0146147	6.89964	4.20569	0.00240971	0.00865967	6.89781	ENSG00000103253	HAGHL
1.10146	0.370107	0.476279	5.95324	1.51593	0.198329	0.316276	5.95477	ENSG00000103245	NARFL
1.11924	0.359933	0.466655	0.947099	1.43482	0.224856	0.348046	0.927255	ENSG00000102854	MSLN
0.573292	0.750299	0.801135	0.0469116	0.729572	0.604023	0.697473	0.0363765	ENSG00000162006	MSLNL
0.276955	0.946029	0.956264	5.60666	0.216305	0.954252	0.964881	5.62149	ENSG00000007376	RPUSD1
0.151354	0.988215	0.990255	3.66358	0.242489	0.941971	0.955232	3.67693	ENSG00000127586	CHTF18
38.4248	1.80072e-20	1.08096e-18	4.91045	35.252	1.10561e-16	7.50437e-15	5.13482	ENSG00000127588	GNG13
2.84754	0.0152455	0.0339327	0.0928193	3.79814	0.00468167	0.0153181	0.0925475	ENSG00000167945	PRR25
1.29949	0.268613	0.371234	0.454884	0.634841	0.673892	0.752235	0.522159	ENSG00000275438	AL031008.1
4.05205	0.0014971	0.00434236	5.45566	4.77705	0.000963026	0.00390722	5.43151	ENSG00000103227	LMF1
6.85281	9.0164e-06	4.01166e-05	0.341478	1.89821	0.10793	0.199959	0.14624	ENSG00000260439	LMF1-AS1
20.4921	8.50846e-14	1.36889e-12	6.78236	18.7551	3.38987e-11	7.40697e-10	6.66141	ENSG00000260807	AC009041.2
45.4117	1.86512e-22	1.79526e-20	6.505	9.00441	1.96863e-06	1.57964e-05	6.15823	ENSG00000005513	SOX8
1.68437	0.137338	0.218248	0.478666	0.691716	0.631649	0.718964	0.556013	ENSG00000260496	AC009041.1
3.27529	0.00666703	0.0164528	0.509284	2.51868	0.0389276	0.0892865	0.574696	ENSG00000273551	AC120498.8
8.17398	9.70154e-07	5.11317e-06	4.01113	1.5471	0.188911	0.305008	4.23916	ENSG00000196557	CACNA1H
2.51237	0.0290811	0.0593935	0.932077	2.47057	0.0421602	0.0953396	1.00776	ENSG00000116176	TPSG1
0.846481	0.538465	0.627582	0.336585	0.725489	0.606979	0.69991	0.289547	ENSG00000277010	AC120498.10
3.57342	0.00374986	0.0098678	1.95756	4.90508	0.000786033	0.00327541	1.91573	ENSG00000197253	TPSB2
2.18274	0.0545278	0.101429	0.813041	2.05389	0.083775	0.164219	0.875732	ENSG00000172236	TPSAB1
1.00911	0.426357	0.529532	0.363998	0.912751	0.478946	0.595377	0.396556	ENSG00000095917	TPSD1
1.61967	0.15425	0.239559	0.0845297	1.49578	0.204639	0.324191	0.100379	ENSG00000274751	AC120498.9
4.21614	0.00109521	0.00327711	7.44012	2.71589	0.0280566	0.0682201	7.41263	ENSG00000103275	UBE2I
18.8305	5.24631e-13	7.4149e-12	7.8341	29.3219	5.82293e-15	2.68661e-13	7.85731	ENSG00000007516	BAIAP3
1.3684	0.239174	0.339283	7.36804	1.20382	0.318325	0.447133	7.34817	ENSG00000007520	TSR3
6.12438	3.24307e-05	0.000131079	7.70611	1.92183	0.103877	0.19436	7.66426	ENSG00000090581	GNPTG
3.38291	0.00541531	0.013669	5.41227	5.23106	0.00047067	0.00208708	5.40289	ENSG00000059145	UNKL
1.05407	0.398267	0.502924	0.221241	1.01963	0.414199	0.538449	0.245049	ENSG00000260132	AL032819.1
5.46273	0.000107036	0.000394359	5.69514	2.71235	0.0282223	0.0685706	5.74995	ENSG00000174109	C16orf91
1.10363	0.368856	0.475189	1.74458	1.61402	0.170064	0.282441	1.768	ENSG00000197599	CCDC154
2.88002	0.0143181	0.0321376	6.95571	2.84424	0.0226668	0.0572592	6.9323	ENSG00000103249	CLCN7
2.57819	0.0256266	0.0532986	0.734261	1.06679	0.387753	0.513679	0.840201	ENSG00000261641	AL031600.3
1.7228	0.128119	0.206156	5.64231	0.898019	0.488381	0.603176	5.60859	ENSG00000100726	TELO2
0.737962	0.620765	0.696703	4.8021	0.98082	0.436947	0.55843	4.79285	ENSG00000187535	IFT140
1.74132	0.123883	0.20069	0.141975	1.52624	0.195166	0.312599	0.168595	ENSG00000260646	AL031705.1
2.35513	0.0392944	0.07675	3.71493	3.15448	0.0135396	0.0373968	3.75766	ENSG00000131634	TMEM204
1.93391	0.0869524	0.15009	4.66386	2.62837	0.0324477	0.0768795	4.64974	ENSG00000007545	CRAMP1
1.17523	0.329276	0.436246	0.0827433	1.04517	0.399717	0.52494	0.0982577	ENSG00000261732	AL031708.1
35.1745	1.87325e-19	8.95751e-18	5.21996	6.73994	4.75994e-05	0.000272602	4.93216	ENSG00000206053	JPT2
8.74001	3.86794e-07	2.1675e-06	8.4041	12.6174	2.14114e-08	2.57479e-07	8.42349	ENSG00000138834	MAPK8IP3
8.93907	2.81298e-07	1.61441e-06	3.15865	5.83699	0.000184477	0.000917497	3.38953	ENSG00000261399	AL031710.1
9.24554	1.73127e-07	1.02876e-06	8.02324	4.06356	0.00303513	0.0105841	7.96771	ENSG00000103024	NME3
0.698331	0.651775	0.720891	7.87292	0.716011	0.613865	0.705155	7.86578	ENSG00000074071	MRPS34
1.25501	0.289183	0.394078	4.37056	0.236003	0.945129	0.957651	4.46005	ENSG00000197774	EME2
2.83431	0.0156403	0.0346871	6.81186	3.57617	0.00674181	0.0207858	6.77253	ENSG00000162032	SPSB3
5.03347	0.000235877	0.000814372	6.93326	0.677159	0.642388	0.727369	6.88227	ENSG00000095906	NUBP2
0.721064	0.633944	0.707158	1.0742	0.803384	0.551712	0.655368	1.03065	ENSG00000099769	IGFALS
5.52959	9.47437e-05	0.000351682	8.1655	7.62206	1.32848e-05	8.68169e-05	8.1733	ENSG00000063854	HAGH
5.35551	0.000130245	0.000472005	5.82341	8.13577	6.45237e-06	4.57567e-05	5.8833	ENSG00000180185	FAHD1
3.31717	0.00614863	0.0153226	0.485513	2.9647	0.0185544	0.048523	0.549087	ENSG00000162039	MEIOB
0.780479	0.587976	0.669561	0.0754	1.41736	0.230969	0.354851	0.0578953	ENSG00000162040	HS3ST6
2.07146	0.0672536	0.120765	5.05897	1.20577	0.317414	0.446162	5.00953	ENSG00000198736	MSRB1
4.45758	0.000693148	0.00216819	9.02535	6.3129	8.97811e-05	0.00048451	9.03803	ENSG00000140990	NDUFB10
20.1894	1.17733e-13	1.84627e-12	10.4373	11.5348	7.77211e-08	8.3926e-07	10.341	ENSG00000140988	RPS2
11.858	3.47106e-09	2.67099e-08	7.097	14.994	1.50122e-09	2.31677e-08	7.04408	ENSG00000255198	SNHG9
1.07151	0.387728	0.493157	0.649056	1.19023	0.324725	0.453073	0.68591	ENSG00000277602	AC005363.2
0.882134	0.512585	0.605093	5.69702	0.956244	0.451805	0.571921	5.68108	ENSG00000183751	TBL3
2.37755	0.0376474	0.0739236	1.96182	2.37302	0.0495504	0.108588	2.07565	ENSG00000196408	NOXO1
3.02889	0.010737	0.0250096	5.47349	1.83863	0.118837	0.215623	5.42019	ENSG00000127554	GFER
1.1077	0.366515	0.472964	0.126682	1.11942	0.359791	0.487028	0.138032	ENSG00000261790	AC005606.2
[truncated: 18,866,768 more chars]
